# Targeting Aberrant FGFR Signaling with Infigratinib Enhances the Efficacy of BTK/PI3K Inhibitors and Bendamustine in Lymphoma Cells

**DOI:** 10.64898/2025.12.23.695986

**Authors:** Giulio Sartori, Alessandro Ghiringhelli, Eleonora Cannas, Francesca Guidetti, Alberto J. Arribas, Alex Zadro, Luciano Cascione, Chiara Falzarano, Martina Imbimbo, Matteo Moretti, Andrea Rinaldi, Emanuela Lovati, Francesco Bertoni

## Abstract

**Background:** Aberrant fibroblast growth factor receptor (FGFR) signaling sustains survival and drug tolerance in various cancers, including B-cell lymphomas. We profiled FGFR/FGF expression and evaluated the FGFR1-3 inhibitor infigratinib, both alone and in combination with standard agents, in models of mantle cell lymphoma (MCL), marginal zone lymphoma (MZL), and diffuse large B-cell lymphoma (DLBCL).

**Methods:** Twenty-eight cell lines (MCL n=10; MZL n=7, including BTK/PI3K inhibitor-resistant derivatives; ABC-DLBCL n=3; GCB-DLBCL n=8) were tested by 72-h MTT assays for single-agent and fixed-ratio combination activity. Transcriptome profiling (4, 8, 12 h) was performed in MZL Karpas1718 cells treated with infigratinib (500 nM), ibrutinib (10 nM), or the combination.

**Results:** MCL preferentially expressed FGFR3/FGF9, whereas ABC-DLBCL and MZL expressed FGFR1/FGF2; FGFR1 was further enriched in resistant MZL models, consistent with autocrine activation. Infigratinib showed dose-dependent but modest single-agent activity across the panel (median IC50 3.58 μM, indicating limited efficacy at clinically achievable exposures (≤500 nM). However, combinations were broadly synergistic: in MCL, infigratinib with ibrutinib (4/4 lines) and bendamustine (5/5) outperformed either agent alone, with weaker effects with rituximab (2/4). In MZL (parental and resistant), infigratinib synergized with ibrutinib (6/6), copanlisib (6/6), and idelalisib (4/6), restoring sensitivity in resistant derivatives; synergy occurred at infigratinib concentrations ≤500 nM. Mechanistically, RNA-seq revealed largely distinct single-agent programs: ibrutinib suppressed BCR/NF-κB/inflammatory signaling, while infigratinib preferentially repressed E2F/MYC cell-cycle modules. In contrast, the combination concomitantly downregulated NF-κB pathways and abrogated MYC target signatures, with coordinated modulation of apoptosis and DNA-repair transcripts.

**Conclusions:** FGFR1/3-driven autocrine signaling contributes to adaptive survival in MCL and MZL. Although infigratinib has limited single-agent activity, it potentiates BTK/PI3K inhibitors and bendamustine at clinically relevant concentrations and reverses acquired resistance, supporting biomarker-guided clinical evaluation of FGFR blockade in relapsed/refractory MCL and MZL.

## Supplementary Table 2 for "Targeting Aberrant FGFR Signaling with Infigratinib Enhances the Efficacy of BTK/PI3K Inhibitors and Bendamustine in Lymphoma Cells"

### Sheet: MZL_ibrutinib
cell.line	compound.1	compound.2	dose.1	dose.2	unit.1	unit.2	Effect
K1718 IDE	ibrutinib	infigratinib	0	0	nM	uM	1
K1718 IDE	ibrutinib	infigratinib	0.2	0	nM	uM	1.07
K1718 IDE	ibrutinib	infigratinib	2	0	nM	uM	1.03
K1718 IDE	ibrutinib	infigratinib	20	0	nM	uM	0.91
K1718 IDE	ibrutinib	infigratinib	200	0	nM	uM	0.83
K1718 IDE	ibrutinib	infigratinib	2000	0	nM	uM	0.56
K1718 IDE	ibrutinib	infigratinib	0	0	nM	uM	1
K1718 IDE	ibrutinib	infigratinib	0	0.016	nM	uM	1.19
K1718 IDE	ibrutinib	infigratinib	0	0.08	nM	uM	1.2
K1718 IDE	ibrutinib	infigratinib	0	0.4	nM	uM	1.12
K1718 IDE	ibrutinib	infigratinib	0	2	nM	uM	0.81
K1718 IDE	ibrutinib	infigratinib	0	10	nM	uM	0.1
K1718 IDE	ibrutinib	infigratinib	0.2	0.016	nM	uM	1
K1718 IDE	ibrutinib	infigratinib	2	0.016	nM	uM	0.93
K1718 IDE	ibrutinib	infigratinib	20	0.016	nM	uM	0.91
K1718 IDE	ibrutinib	infigratinib	200	0.016	nM	uM	0.79
K1718 IDE	ibrutinib	infigratinib	2000	0.016	nM	uM	0.55
K1718 IDE	ibrutinib	infigratinib	0.2	0.08	nM	uM	0.93
K1718 IDE	ibrutinib	infigratinib	2	0.08	nM	uM	0.9
K1718 IDE	ibrutinib	infigratinib	20	0.08	nM	uM	0.87
K1718 IDE	ibrutinib	infigratinib	200	0.08	nM	uM	0.75
K1718 IDE	ibrutinib	infigratinib	2000	0.08	nM	uM	0.51
K1718 IDE	ibrutinib	infigratinib	0.2	0.4	nM	uM	0.83
K1718 IDE	ibrutinib	infigratinib	2	0.4	nM	uM	0.86
K1718 IDE	ibrutinib	infigratinib	20	0.4	nM	uM	0.78
K1718 IDE	ibrutinib	infigratinib	200	0.4	nM	uM	0.73
K1718 IDE	ibrutinib	infigratinib	2000	0.4	nM	uM	0.5
K1718 IDE	ibrutinib	infigratinib	0.2	2	nM	uM	0.67
K1718 IDE	ibrutinib	infigratinib	2	2	nM	uM	0.57
K1718 IDE	ibrutinib	infigratinib	20	2	nM	uM	0.58
K1718 IDE	ibrutinib	infigratinib	200	2	nM	uM	0.5
K1718 IDE	ibrutinib	infigratinib	2000	2	nM	uM	0.34
K1718 IDE	ibrutinib	infigratinib	0.2	10	nM	uM	0.05
K1718 IDE	ibrutinib	infigratinib	2	10	nM	uM	0.07
K1718 IDE	ibrutinib	infigratinib	20	10	nM	uM	0.08
K1718 IDE	ibrutinib	infigratinib	200	10	nM	uM	0.05
K1718 IDE	ibrutinib	infigratinib	2000	10	nM	uM	0.01
KS1718 PAR	ibrutinib	infigratinib	0	0	nM	uM	1
KS1718 PAR	ibrutinib	infigratinib	0.2	0	nM	uM	0.801858
KS1718 PAR	ibrutinib	infigratinib	2	0	nM	uM	0.71001
KS1718 PAR	ibrutinib	infigratinib	20	0	nM	uM	0.668731
KS1718 PAR	ibrutinib	infigratinib	200	0	nM	uM	0.515996
KS1718 PAR	ibrutinib	infigratinib	2000	0	nM	uM	0.381837
KS1718 PAR	ibrutinib	infigratinib	0	0	nM	uM	1
KS1718 PAR	ibrutinib	infigratinib	0	0.016	nM	uM	1.07637
KS1718 PAR	ibrutinib	infigratinib	0	0.08	nM	uM	0.988648
KS1718 PAR	ibrutinib	infigratinib	0	0.4	nM	uM	0.933953
KS1718 PAR	ibrutinib	infigratinib	0	2	nM	uM	0.541796
KS1718 PAR	ibrutinib	infigratinib	0	10	nM	uM	0.0123839
KS1718 PAR	ibrutinib	infigratinib	0.2	0.016	nM	uM	0.783282
KS1718 PAR	ibrutinib	infigratinib	2	0.016	nM	uM	0.687307
KS1718 PAR	ibrutinib	infigratinib	20	0.016	nM	uM	0.638803
KS1718 PAR	ibrutinib	infigratinib	200	0.016	nM	uM	0.509804
KS1718 PAR	ibrutinib	infigratinib	2000	0.016	nM	uM	0.390093
KS1718 PAR	ibrutinib	infigratinib	0.2	0.08	nM	uM	0.760578
KS1718 PAR	ibrutinib	infigratinib	2	0.08	nM	uM	0.680083
KS1718 PAR	ibrutinib	infigratinib	20	0.08	nM	uM	0.623323
KS1718 PAR	ibrutinib	infigratinib	200	0.08	nM	uM	0.604747
KS1718 PAR	ibrutinib	infigratinib	2000	0.08	nM	uM	0.45098
KS1718 PAR	ibrutinib	infigratinib	0.2	0.4	nM	uM	0.672859
KS1718 PAR	ibrutinib	infigratinib	2	0.4	nM	uM	0.525284
KS1718 PAR	ibrutinib	infigratinib	20	0.4	nM	uM	0.5129
KS1718 PAR	ibrutinib	infigratinib	200	0.4	nM	uM	0.510836
KS1718 PAR	ibrutinib	infigratinib	2000	0.4	nM	uM	0.320949
KS1718 PAR	ibrutinib	infigratinib	0.2	2	nM	uM	0.382869
KS1718 PAR	ibrutinib	infigratinib	2	2	nM	uM	0.195046
KS1718 PAR	ibrutinib	infigratinib	20	2	nM	uM	0.219814
KS1718 PAR	ibrutinib	infigratinib	200	2	nM	uM	0.137255
KS1718 PAR	ibrutinib	infigratinib	2000	2	nM	uM	0.0639835
KS1718 PAR	ibrutinib	infigratinib	0.2	10	nM	uM	0.0123839
KS1718 PAR	ibrutinib	infigratinib	2	10	nM	uM	0.00825593
KS1718 PAR	ibrutinib	infigratinib	20	10	nM	uM	0.00825593
KS1718 PAR	ibrutinib	infigratinib	200	10	nM	uM	0.00309597
KS1718 PAR	ibrutinib	infigratinib	2000	10	nM	uM	0.00103199
VL51 COP	ibrutinib	infigratinib	0	0	nM	uM	1
VL51 COP	ibrutinib	infigratinib	0.2	0	nM	uM	1.08
VL51 COP	ibrutinib	infigratinib	2	0	nM	uM	1
VL51 COP	ibrutinib	infigratinib	20	0	nM	uM	0.96
VL51 COP	ibrutinib	infigratinib	200	0	nM	uM	0.8
VL51 COP	ibrutinib	infigratinib	2000	0	nM	uM	0.69
VL51 COP	ibrutinib	infigratinib	0	0	nM	uM	1
VL51 COP	ibrutinib	infigratinib	0	0.016	nM	uM	1.09
VL51 COP	ibrutinib	infigratinib	0	0.08	nM	uM	1.04
VL51 COP	ibrutinib	infigratinib	0	0.4	nM	uM	1.15
VL51 COP	ibrutinib	infigratinib	0	2	nM	uM	0.84
VL51 COP	ibrutinib	infigratinib	0	10	nM	uM	0.02
VL51 COP	ibrutinib	infigratinib	0.2	0.016	nM	uM	1
VL51 COP	ibrutinib	infigratinib	2	0.016	nM	uM	1
VL51 COP	ibrutinib	infigratinib	20	0.016	nM	uM	0.91
VL51 COP	ibrutinib	infigratinib	200	0.016	nM	uM	0.72
VL51 COP	ibrutinib	infigratinib	2000	0.016	nM	uM	0.66
VL51 COP	ibrutinib	infigratinib	0.2	0.08	nM	uM	1
VL51 COP	ibrutinib	infigratinib	2	0.08	nM	uM	1
VL51 COP	ibrutinib	infigratinib	20	0.08	nM	uM	0.98
VL51 COP	ibrutinib	infigratinib	200	0.08	nM	uM	0.78
VL51 COP	ibrutinib	infigratinib	2000	0.08	nM	uM	0.73
VL51 COP	ibrutinib	infigratinib	0.2	0.4	nM	uM	1
VL51 COP	ibrutinib	infigratinib	2	0.4	nM	uM	1
VL51 COP	ibrutinib	infigratinib	20	0.4	nM	uM	0.92
VL51 COP	ibrutinib	infigratinib	200	0.4	nM	uM	0.75
VL51 COP	ibrutinib	infigratinib	2000	0.4	nM	uM	0.62
VL51 COP	ibrutinib	infigratinib	0.2	2	nM	uM	0.84
VL51 COP	ibrutinib	infigratinib	2	2	nM	uM	0.79
VL51 COP	ibrutinib	infigratinib	20	2	nM	uM	0.67
VL51 COP	ibrutinib	infigratinib	200	2	nM	uM	0.62
VL51 COP	ibrutinib	infigratinib	2000	2	nM	uM	0.42
VL51 COP	ibrutinib	infigratinib	0.2	10	nM	uM	0.02
VL51 COP	ibrutinib	infigratinib	2	10	nM	uM	0.01
VL51 COP	ibrutinib	infigratinib	20	10	nM	uM	0.01
VL51 COP	ibrutinib	infigratinib	200	10	nM	uM	0.02
VL51 COP	ibrutinib	infigratinib	2000	10	nM	uM	0.02
VL51 IBR	ibrutinib	infigratinib	0	0	nM	uM	1
VL51 IBR	ibrutinib	infigratinib	0.2	0	nM	uM	0.82
VL51 IBR	ibrutinib	infigratinib	2	0	nM	uM	0.76
VL51 IBR	ibrutinib	infigratinib	20	0	nM	uM	0.8
VL51 IBR	ibrutinib	infigratinib	200	0	nM	uM	0.75
VL51 IBR	ibrutinib	infigratinib	2000	0	nM	uM	0.71
VL51 IBR	ibrutinib	infigratinib	0	0	nM	uM	1
VL51 IBR	ibrutinib	infigratinib	0	0.016	nM	uM	0.98
VL51 IBR	ibrutinib	infigratinib	0	0.08	nM	uM	1.03
VL51 IBR	ibrutinib	infigratinib	0	0.4	nM	uM	0.98
VL51 IBR	ibrutinib	infigratinib	0	2	nM	uM	0.67
VL51 IBR	ibrutinib	infigratinib	0	10	nM	uM	0.03
VL51 IBR	ibrutinib	infigratinib	0.2	0.016	nM	uM	0.81
VL51 IBR	ibrutinib	infigratinib	2	0.016	nM	uM	0.79
VL51 IBR	ibrutinib	infigratinib	20	0.016	nM	uM	0.78
VL51 IBR	ibrutinib	infigratinib	200	0.016	nM	uM	0.77
VL51 IBR	ibrutinib	infigratinib	2000	0.016	nM	uM	0.73
VL51 IBR	ibrutinib	infigratinib	0.2	0.08	nM	uM	0.87
VL51 IBR	ibrutinib	infigratinib	2	0.08	nM	uM	0.82
VL51 IBR	ibrutinib	infigratinib	20	0.08	nM	uM	0.81
VL51 IBR	ibrutinib	infigratinib	200	0.08	nM	uM	0.76
VL51 IBR	ibrutinib	infigratinib	2000	0.08	nM	uM	0.77
VL51 IBR	ibrutinib	infigratinib	0.2	0.4	nM	uM	0.74
VL51 IBR	ibrutinib	infigratinib	2	0.4	nM	uM	0.71
VL51 IBR	ibrutinib	infigratinib	20	0.4	nM	uM	0.7
VL51 IBR	ibrutinib	infigratinib	200	0.4	nM	uM	0.7
VL51 IBR	ibrutinib	infigratinib	2000	0.4	nM	uM	0.65
VL51 IBR	ibrutinib	infigratinib	0.2	2	nM	uM	0.42
VL51 IBR	ibrutinib	infigratinib	2	2	nM	uM	0.43
VL51 IBR	ibrutinib	infigratinib	20	2	nM	uM	0.41
VL51 IBR	ibrutinib	infigratinib	200	2	nM	uM	0.42
VL51 IBR	ibrutinib	infigratinib	2000	2	nM	uM	0.39
VL51 IBR	ibrutinib	infigratinib	0.2	10	nM	uM	0.03
VL51 IBR	ibrutinib	infigratinib	2	10	nM	uM	0.04
VL51 IBR	ibrutinib	infigratinib	20	10	nM	uM	0.03
VL51 IBR	ibrutinib	infigratinib	200	10	nM	uM	0.03
VL51 IBR	ibrutinib	infigratinib	2000	10	nM	uM	0.04
VL51 IDE	ibrutinib	infigratinib	0	0	nM	uM	1
VL51 IDE	ibrutinib	infigratinib	0.2	0	nM	uM	0.99
VL51 IDE	ibrutinib	infigratinib	2	0	nM	uM	0.81
VL51 IDE	ibrutinib	infigratinib	20	0	nM	uM	0.79
VL51 IDE	ibrutinib	infigratinib	200	0	nM	uM	0.64
VL51 IDE	ibrutinib	infigratinib	2000	0	nM	uM	0.39
VL51 IDE	ibrutinib	infigratinib	0	0	nM	uM	1
VL51 IDE	ibrutinib	infigratinib	0	0.016	nM	uM	0.99
VL51 IDE	ibrutinib	infigratinib	0	0.08	nM	uM	1.04
VL51 IDE	ibrutinib	infigratinib	0	0.4	nM	uM	0.98
VL51 IDE	ibrutinib	infigratinib	0	2	nM	uM	0.8
VL51 IDE	ibrutinib	infigratinib	0	10	nM	uM	0.17
VL51 IDE	ibrutinib	infigratinib	0.2	0.016	nM	uM	1
VL51 IDE	ibrutinib	infigratinib	2	0.016	nM	uM	0.84
VL51 IDE	ibrutinib	infigratinib	20	0.016	nM	uM	0.74
VL51 IDE	ibrutinib	infigratinib	200	0.016	nM	uM	0.57
VL51 IDE	ibrutinib	infigratinib	2000	0.016	nM	uM	0.45
VL51 IDE	ibrutinib	infigratinib	0.2	0.08	nM	uM	1
VL51 IDE	ibrutinib	infigratinib	2	0.08	nM	uM	0.92
VL51 IDE	ibrutinib	infigratinib	20	0.08	nM	uM	0.79
VL51 IDE	ibrutinib	infigratinib	200	0.08	nM	uM	0.66
VL51 IDE	ibrutinib	infigratinib	2000	0.08	nM	uM	0.41
VL51 IDE	ibrutinib	infigratinib	0.2	0.4	nM	uM	0.93
VL51 IDE	ibrutinib	infigratinib	2	0.4	nM	uM	0.84
VL51 IDE	ibrutinib	infigratinib	20	0.4	nM	uM	0.72
VL51 IDE	ibrutinib	infigratinib	200	0.4	nM	uM	0.5
VL51 IDE	ibrutinib	infigratinib	2000	0.4	nM	uM	0.36
VL51 IDE	ibrutinib	infigratinib	0.2	2	nM	uM	0.81
VL51 IDE	ibrutinib	infigratinib	2	2	nM	uM	0.67
VL51 IDE	ibrutinib	infigratinib	20	2	nM	uM	0.62
VL51 IDE	ibrutinib	infigratinib	200	2	nM	uM	0.41
VL51 IDE	ibrutinib	infigratinib	2000	2	nM	uM	0.24
VL51 IDE	ibrutinib	infigratinib	0.2	10	nM	uM	0.12
VL51 IDE	ibrutinib	infigratinib	2	10	nM	uM	0.06
VL51 IDE	ibrutinib	infigratinib	20	10	nM	uM	0.11
VL51 IDE	ibrutinib	infigratinib	200	10	nM	uM	0.09
VL51 IDE	ibrutinib	infigratinib	2000	10	nM	uM	0.02
VL51 PAR	ibrutinib	infigratinib	0	0	nM	uM	1
VL51 PAR	ibrutinib	infigratinib	0.2	0	nM	uM	0.96
VL51 PAR	ibrutinib	infigratinib	2	0	nM	uM	0.93
VL51 PAR	ibrutinib	infigratinib	20	0	nM	uM	0.74
VL51 PAR	ibrutinib	infigratinib	200	0	nM	uM	0.46
VL51 PAR	ibrutinib	infigratinib	2000	0	nM	uM	0.23
VL51 PAR	ibrutinib	infigratinib	0	0	nM	uM	1
VL51 PAR	ibrutinib	infigratinib	0	0.016	nM	uM	1.12
VL51 PAR	ibrutinib	infigratinib	0	0.08	nM	uM	1.02
VL51 PAR	ibrutinib	infigratinib	0	0.4	nM	uM	0.92
VL51 PAR	ibrutinib	infigratinib	0	2	nM	uM	0.71
VL51 PAR	ibrutinib	infigratinib	0	10	nM	uM	0.28
VL51 PAR	ibrutinib	infigratinib	0.2	0.016	nM	uM	0.92
VL51 PAR	ibrutinib	infigratinib	2	0.016	nM	uM	0.79
VL51 PAR	ibrutinib	infigratinib	20	0.016	nM	uM	0.71
VL51 PAR	ibrutinib	infigratinib	200	0.016	nM	uM	0.35
VL51 PAR	ibrutinib	infigratinib	2000	0.016	nM	uM	0.21
VL51 PAR	ibrutinib	infigratinib	0.2	0.08	nM	uM	0.91
VL51 PAR	ibrutinib	infigratinib	2	0.08	nM	uM	0.76
VL51 PAR	ibrutinib	infigratinib	20	0.08	nM	uM	0.69
VL51 PAR	ibrutinib	infigratinib	200	0.08	nM	uM	0.38
VL51 PAR	ibrutinib	infigratinib	2000	0.08	nM	uM	0.18
VL51 PAR	ibrutinib	infigratinib	0.2	0.4	nM	uM	0.83
VL51 PAR	ibrutinib	infigratinib	2	0.4	nM	uM	0.73
VL51 PAR	ibrutinib	infigratinib	20	0.4	nM	uM	0.65
VL51 PAR	ibrutinib	infigratinib	200	0.4	nM	uM	0.33
VL51 PAR	ibrutinib	infigratinib	2000	0.4	nM	uM	0.21
VL51 PAR	ibrutinib	infigratinib	0.2	2	nM	uM	0.63
VL51 PAR	ibrutinib	infigratinib	2	2	nM	uM	0.69
VL51 PAR	ibrutinib	infigratinib	20	2	nM	uM	0.53
VL51 PAR	ibrutinib	infigratinib	200	2	nM	uM	0.34
VL51 PAR	ibrutinib	infigratinib	2000	2	nM	uM	0.26
VL51 PAR	ibrutinib	infigratinib	0.2	10	nM	uM	0.26
VL51 PAR	ibrutinib	infigratinib	2	10	nM	uM	0.15
VL51 PAR	ibrutinib	infigratinib	20	10	nM	uM	0.22
VL51 PAR	ibrutinib	infigratinib	200	10	nM	uM	0.23
VL51 PAR	ibrutinib	infigratinib	2000	10	nM	uM	0.11

### Sheet: MZL_idelalisib
cell.line	compound.1	compound.2	dose.1	dose.2	unit.1	unit.2	Effect
K1718 IDE	idelalisib	infigratinib	0	0	uM	uM	1
K1718 IDE	idelalisib	infigratinib	0.04	0	uM	uM	1.13091
K1718 IDE	idelalisib	infigratinib	0.2	0	uM	uM	0.961666
K1718 IDE	idelalisib	infigratinib	1	0	uM	uM	0.800231
K1718 IDE	idelalisib	infigratinib	5	0	uM	uM	0.593664
K1718 IDE	idelalisib	infigratinib	25	0	uM	uM	0.560683
K1718 IDE	idelalisib	infigratinib	0	0	uM	uM	1
K1718 IDE	idelalisib	infigratinib	0	0.016	uM	uM	1.07797
K1718 IDE	idelalisib	infigratinib	0	0.08	uM	uM	0.907855
K1718 IDE	idelalisib	infigratinib	0	0.4	uM	uM	0.898308
K1718 IDE	idelalisib	infigratinib	0	2	uM	uM	0.481701
K1718 IDE	idelalisib	infigratinib	0	10	uM	uM	0.221322
K1718 IDE	idelalisib	infigratinib	0.04	0.016	uM	uM	0.995516
K1718 IDE	idelalisib	infigratinib	0.2	0.016	uM	uM	0.907855
K1718 IDE	idelalisib	infigratinib	1	0.016	uM	uM	0.778533
K1718 IDE	idelalisib	infigratinib	5	0.016	uM	uM	0.601475
K1718 IDE	idelalisib	infigratinib	25	0.016	uM	uM	0.49038
K1718 IDE	idelalisib	infigratinib	0.04	0.08	uM	uM	0.857515
K1718 IDE	idelalisib	infigratinib	0.2	0.08	uM	uM	0.710835
K1718 IDE	idelalisib	infigratinib	1	0.08	uM	uM	0.613627
K1718 IDE	idelalisib	infigratinib	5	0.08	uM	uM	0.543324
K1718 IDE	idelalisib	infigratinib	25	0.08	uM	uM	0.425286
K1718 IDE	idelalisib	infigratinib	0.04	0.4	uM	uM	0.826269
K1718 IDE	idelalisib	infigratinib	0.2	0.4	uM	uM	0.71691
K1718 IDE	idelalisib	infigratinib	1	0.4	uM	uM	0.586721
K1718 IDE	idelalisib	infigratinib	5	0.4	uM	uM	0.506871
K1718 IDE	idelalisib	infigratinib	25	0.4	uM	uM	0.416606
K1718 IDE	idelalisib	infigratinib	0.04	2	uM	uM	0.435701
K1718 IDE	idelalisib	infigratinib	0.2	2	uM	uM	0.464343
K1718 IDE	idelalisib	infigratinib	1	2	uM	uM	0.366266
K1718 IDE	idelalisib	infigratinib	5	2	uM	uM	0.322002
K1718 IDE	idelalisib	infigratinib	25	2	uM	uM	0.238681
K1718 IDE	idelalisib	infigratinib	0.04	10	uM	uM	0.184869
K1718 IDE	idelalisib	infigratinib	0.2	10	uM	uM	0.175322
K1718 IDE	idelalisib	infigratinib	1	10	uM	uM	0.135397
K1718 IDE	idelalisib	infigratinib	5	10	uM	uM	0.0555475
K1718 IDE	idelalisib	infigratinib	25	10	uM	uM	0.0407927
KS1718 PAR	idelalisib	infigratinib	0	0	uM	uM	1
KS1718 PAR	idelalisib	infigratinib	0.04	0	uM	uM	1.14969
KS1718 PAR	idelalisib	infigratinib	0.2	0	uM	uM	1.13292
KS1718 PAR	idelalisib	infigratinib	1	0	uM	uM	0.801636
KS1718 PAR	idelalisib	infigratinib	5	0	uM	uM	0.584867
KS1718 PAR	idelalisib	infigratinib	25	0	uM	uM	0.406953
KS1718 PAR	idelalisib	infigratinib	0	0	uM	uM	1
KS1718 PAR	idelalisib	infigratinib	0	0.016	uM	uM	1.13088
KS1718 PAR	idelalisib	infigratinib	0	0.08	uM	uM	0.789366
KS1718 PAR	idelalisib	infigratinib	0	0.4	uM	uM	0.777096
KS1718 PAR	idelalisib	infigratinib	0	2	uM	uM	0.556237
KS1718 PAR	idelalisib	infigratinib	0	10	uM	uM	0.0674847
KS1718 PAR	idelalisib	infigratinib	0.04	0.016	uM	uM	1
KS1718 PAR	idelalisib	infigratinib	0.2	0.016	uM	uM	0.877301
KS1718 PAR	idelalisib	infigratinib	1	0.016	uM	uM	0.672802
KS1718 PAR	idelalisib	infigratinib	5	0.016	uM	uM	0.476483
KS1718 PAR	idelalisib	infigratinib	25	0.016	uM	uM	0.337423
KS1718 PAR	idelalisib	infigratinib	0.04	0.08	uM	uM	0.713701
KS1718 PAR	idelalisib	infigratinib	0.2	0.08	uM	uM	0.801636
KS1718 PAR	idelalisib	infigratinib	1	0.08	uM	uM	0.511247
KS1718 PAR	idelalisib	infigratinib	5	0.08	uM	uM	0.370143
KS1718 PAR	idelalisib	infigratinib	25	0.08	uM	uM	0.278119
KS1718 PAR	idelalisib	infigratinib	0.04	0.4	uM	uM	0.748466
KS1718 PAR	idelalisib	infigratinib	0.2	0.4	uM	uM	0.699387
KS1718 PAR	idelalisib	infigratinib	1	0.4	uM	uM	0.427403
KS1718 PAR	idelalisib	infigratinib	5	0.4	uM	uM	0.300613
KS1718 PAR	idelalisib	infigratinib	25	0.4	uM	uM	0.214724
KS1718 PAR	idelalisib	infigratinib	0.04	2	uM	uM	0.601227
KS1718 PAR	idelalisib	infigratinib	0.2	2	uM	uM	0.423313
KS1718 PAR	idelalisib	infigratinib	1	2	uM	uM	0.261759
KS1718 PAR	idelalisib	infigratinib	5	2	uM	uM	0.200409
KS1718 PAR	idelalisib	infigratinib	25	2	uM	uM	0.118609
KS1718 PAR	idelalisib	infigratinib	0.04	10	uM	uM	0.0306748
KS1718 PAR	idelalisib	infigratinib	0.2	10	uM	uM	0.0613497
KS1718 PAR	idelalisib	infigratinib	1	10	uM	uM	0.0490798
KS1718 PAR	idelalisib	infigratinib	5	10	uM	uM	0.0858896
KS1718 PAR	idelalisib	infigratinib	25	10	uM	uM	0.0327198
VL51 COP	idelalisib	infigratinib	0	0	uM	uM	1
VL51 COP	idelalisib	infigratinib	0.04	0	uM	uM	1.04995
VL51 COP	idelalisib	infigratinib	0.2	0	uM	uM	1.01798
VL51 COP	idelalisib	infigratinib	1	0	uM	uM	1.00899
VL51 COP	idelalisib	infigratinib	5	0	uM	uM	0.868132
VL51 COP	idelalisib	infigratinib	25	0	uM	uM	0.685315
VL51 COP	idelalisib	infigratinib	0	0	uM	uM	1
VL51 COP	idelalisib	infigratinib	0	0.016	uM	uM	1.09491
VL51 COP	idelalisib	infigratinib	0	0.08	uM	uM	1.02997
VL51 COP	idelalisib	infigratinib	0	0.4	uM	uM	0.888112
VL51 COP	idelalisib	infigratinib	0	2	uM	uM	0.764236
VL51 COP	idelalisib	infigratinib	0	10	uM	uM	0.042957
VL51 COP	idelalisib	infigratinib	0.04	0.016	uM	uM	1
VL51 COP	idelalisib	infigratinib	0.2	0.016	uM	uM	1
VL51 COP	idelalisib	infigratinib	1	0.016	uM	uM	1
VL51 COP	idelalisib	infigratinib	5	0.016	uM	uM	0.927073
VL51 COP	idelalisib	infigratinib	25	0.016	uM	uM	0.658342
VL51 COP	idelalisib	infigratinib	0.04	0.08	uM	uM	0.923077
VL51 COP	idelalisib	infigratinib	0.2	0.08	uM	uM	0.926074
VL51 COP	idelalisib	infigratinib	1	0.08	uM	uM	0.931069
VL51 COP	idelalisib	infigratinib	5	0.08	uM	uM	0.879121
VL51 COP	idelalisib	infigratinib	25	0.08	uM	uM	0.635365
VL51 COP	idelalisib	infigratinib	0.04	0.4	uM	uM	0.775225
VL51 COP	idelalisib	infigratinib	0.2	0.4	uM	uM	0.882118
VL51 COP	idelalisib	infigratinib	1	0.4	uM	uM	0.89011
VL51 COP	idelalisib	infigratinib	5	0.4	uM	uM	0.848152
VL51 COP	idelalisib	infigratinib	25	0.4	uM	uM	0.584416
VL51 COP	idelalisib	infigratinib	0.04	2	uM	uM	0.978022
VL51 COP	idelalisib	infigratinib	0.2	2	uM	uM	0.746254
VL51 COP	idelalisib	infigratinib	1	2	uM	uM	0.765235
VL51 COP	idelalisib	infigratinib	5	2	uM	uM	0.731269
VL51 COP	idelalisib	infigratinib	25	2	uM	uM	0.549451
VL51 COP	idelalisib	infigratinib	0.04	10	uM	uM	0.046953
VL51 COP	idelalisib	infigratinib	0.2	10	uM	uM	0.0539461
VL51 COP	idelalisib	infigratinib	1	10	uM	uM	0.0969031
VL51 COP	idelalisib	infigratinib	5	10	uM	uM	0.0999001
VL51 COP	idelalisib	infigratinib	25	10	uM	uM	0.0729271
VL51 IBR	idelalisib	infigratinib	0	0	uM	uM	1
VL51 IBR	idelalisib	infigratinib	0.04	0	uM	uM	0.870546
VL51 IBR	idelalisib	infigratinib	0.2	0	uM	uM	0.859153
VL51 IBR	idelalisib	infigratinib	1	0	uM	uM	0.838378
VL51 IBR	idelalisib	infigratinib	5	0	uM	uM	0.76332
VL51 IBR	idelalisib	infigratinib	25	0	uM	uM	0.584385
VL51 IBR	idelalisib	infigratinib	0	0	uM	uM	1
VL51 IBR	idelalisib	infigratinib	0	0.016	uM	uM	1.01195
VL51 IBR	idelalisib	infigratinib	0	0.08	uM	uM	0.986485
VL51 IBR	idelalisib	infigratinib	0	0.4	uM	uM	1.02468
VL51 IBR	idelalisib	infigratinib	0	2	uM	uM	0.772032
VL51 IBR	idelalisib	infigratinib	0	10	uM	uM	0.154808
VL51 IBR	idelalisib	infigratinib	0.04	0.016	uM	uM	0.873897
VL51 IBR	idelalisib	infigratinib	0.2	0.016	uM	uM	0.908076
VL51 IBR	idelalisib	infigratinib	1	0.016	uM	uM	0.794817
VL51 IBR	idelalisib	infigratinib	5	0.016	uM	uM	0.755948
VL51 IBR	idelalisib	infigratinib	25	0.016	uM	uM	0.576343
VL51 IBR	idelalisib	infigratinib	0.04	0.08	uM	uM	0.849101
VL51 IBR	idelalisib	infigratinib	0.2	0.08	uM	uM	0.80554
VL51 IBR	idelalisib	infigratinib	1	0.08	uM	uM	0.757288
VL51 IBR	idelalisib	infigratinib	5	0.08	uM	uM	0.783425
VL51 IBR	idelalisib	infigratinib	25	0.08	uM	uM	0.579694
VL51 IBR	idelalisib	infigratinib	0.04	0.4	uM	uM	0.864515
VL51 IBR	idelalisib	infigratinib	0.2	0.4	uM	uM	0.821624
VL51 IBR	idelalisib	infigratinib	1	0.4	uM	uM	0.753937
VL51 IBR	idelalisib	infigratinib	5	0.4	uM	uM	0.676198
VL51 IBR	idelalisib	infigratinib	25	0.4	uM	uM	0.539484
VL51 IBR	idelalisib	infigratinib	0.04	2	uM	uM	0.68558
VL51 IBR	idelalisib	infigratinib	0.2	2	uM	uM	0.654082
VL51 IBR	idelalisib	infigratinib	1	2	uM	uM	0.582375
VL51 IBR	idelalisib	infigratinib	5	2	uM	uM	0.591757
VL51 IBR	idelalisib	infigratinib	25	2	uM	uM	0.421535
VL51 IBR	idelalisib	infigratinib	0.04	10	uM	uM	0.146766
VL51 IBR	idelalisib	infigratinib	0.2	10	uM	uM	0.254663
VL51 IBR	idelalisib	infigratinib	1	10	uM	uM	0.24059
VL51 IBR	idelalisib	infigratinib	5	10	uM	uM	0.235228
VL51 IBR	idelalisib	infigratinib	25	10	uM	uM	0.246621
VL51 IDE	idelalisib	infigratinib	0	0	uM	uM	1
VL51 IDE	idelalisib	infigratinib	0.04	0	uM	uM	1.22818
VL51 IDE	idelalisib	infigratinib	0.2	0	uM	uM	1.05231
VL51 IDE	idelalisib	infigratinib	1	0	uM	uM	0.931822
VL51 IDE	idelalisib	infigratinib	5	0	uM	uM	0.837571
VL51 IDE	idelalisib	infigratinib	25	0	uM	uM	0.639352
VL51 IDE	idelalisib	infigratinib	0	0	uM	uM	1
VL51 IDE	idelalisib	infigratinib	0	0.016	uM	uM	1.11061
VL51 IDE	idelalisib	infigratinib	0	0.08	uM	uM	1.08826
VL51 IDE	idelalisib	infigratinib	0	0.4	uM	uM	0.801619
VL51 IDE	idelalisib	infigratinib	0	2	uM	uM	0.592713
VL51 IDE	idelalisib	infigratinib	0	10	uM	uM	0.126316
VL51 IDE	idelalisib	infigratinib	0.04	0.016	uM	uM	1
VL51 IDE	idelalisib	infigratinib	0.2	0.016	uM	uM	0.991093
VL51 IDE	idelalisib	infigratinib	1	0.016	uM	uM	0.845344
VL51 IDE	idelalisib	infigratinib	5	0.016	uM	uM	0.818138
VL51 IDE	idelalisib	infigratinib	25	0.016	uM	uM	0.592713
VL51 IDE	idelalisib	infigratinib	0.04	0.08	uM	uM	1
VL51 IDE	idelalisib	infigratinib	0.2	0.08	uM	uM	0.827854
VL51 IDE	idelalisib	infigratinib	1	0.08	uM	uM	0.816194
VL51 IDE	idelalisib	infigratinib	5	0.08	uM	uM	0.686964
VL51 IDE	idelalisib	infigratinib	25	0.08	uM	uM	0.488745
VL51 IDE	idelalisib	infigratinib	0.04	0.4	uM	uM	0.730688
VL51 IDE	idelalisib	infigratinib	0.2	0.4	uM	uM	0.76081
VL51 IDE	idelalisib	infigratinib	1	0.4	uM	uM	0.774413
VL51 IDE	idelalisib	infigratinib	5	0.4	uM	uM	0.638381
VL51 IDE	idelalisib	infigratinib	25	0.4	uM	uM	0.494575
VL51 IDE	idelalisib	infigratinib	0.04	2	uM	uM	0.529555
VL51 IDE	idelalisib	infigratinib	0.2	2	uM	uM	0.452794
VL51 IDE	idelalisib	infigratinib	1	2	uM	uM	0.414899
VL51 IDE	idelalisib	infigratinib	5	2	uM	uM	0.416842
VL51 IDE	idelalisib	infigratinib	25	2	uM	uM	0.297328
VL51 IDE	idelalisib	infigratinib	0.04	10	uM	uM	0.112713
VL51 IDE	idelalisib	infigratinib	0.2	10	uM	uM	0.107854
VL51 IDE	idelalisib	infigratinib	1	10	uM	uM	0.0825911
VL51 IDE	idelalisib	infigratinib	5	10	uM	uM	0.0923077
VL51 IDE	idelalisib	infigratinib	25	10	uM	uM	0.0573279
VL51 PAR	idelalisib	infigratinib	0	0	uM	uM	1
VL51 PAR	idelalisib	infigratinib	0.04	0	uM	uM	0.860257
VL51 PAR	idelalisib	infigratinib	0.2	0	uM	uM	0.733081
VL51 PAR	idelalisib	infigratinib	1	0	uM	uM	0.616805
VL51 PAR	idelalisib	infigratinib	5	0	uM	uM	0.512339
VL51 PAR	idelalisib	infigratinib	25	0	uM	uM	0.337017
VL51 PAR	idelalisib	infigratinib	0	0	uM	uM	1
VL51 PAR	idelalisib	infigratinib	0	0.016	uM	uM	0.799394
VL51 PAR	idelalisib	infigratinib	0	0.08	uM	uM	0.835731
VL51 PAR	idelalisib	infigratinib	0	0.4	uM	uM	0.840273
VL51 PAR	idelalisib	infigratinib	0	2	uM	uM	0.703104
VL51 PAR	idelalisib	infigratinib	0	10	uM	uM	0.0463285
VL51 PAR	idelalisib	infigratinib	0.04	0.016	uM	uM	0.736715
VL51 PAR	idelalisib	infigratinib	0.2	0.016	uM	uM	0.684936
VL51 PAR	idelalisib	infigratinib	1	0.016	uM	uM	0.573202
VL51 PAR	idelalisib	infigratinib	5	0.016	uM	uM	0.43785
VL51 PAR	idelalisib	infigratinib	25	0.016	uM	uM	0.307949
VL51 PAR	idelalisib	infigratinib	0.04	0.08	uM	uM	0.727631
VL51 PAR	idelalisib	infigratinib	0.2	0.08	uM	uM	0.681302
VL51 PAR	idelalisib	infigratinib	1	0.08	uM	uM	0.525057
VL51 PAR	idelalisib	infigratinib	5	0.08	uM	uM	0.421499
VL51 PAR	idelalisib	infigratinib	25	0.08	uM	uM	0.293414
VL51 PAR	idelalisib	infigratinib	0.04	0.4	uM	uM	0.702195
VL51 PAR	idelalisib	infigratinib	0.2	0.4	uM	uM	0.630431
VL51 PAR	idelalisib	infigratinib	1	0.4	uM	uM	0.473278
VL51 PAR	idelalisib	infigratinib	5	0.4	uM	uM	0.373354
VL51 PAR	idelalisib	infigratinib	25	0.4	uM	uM	0.254353
VL51 PAR	idelalisib	infigratinib	0.04	2	uM	uM	0.571385
VL51 PAR	idelalisib	infigratinib	0.2	2	uM	uM	0.495988
VL51 PAR	idelalisib	infigratinib	1	2	uM	uM	0.333384
VL51 PAR	idelalisib	infigratinib	5	2	uM	uM	0.26707
VL51 PAR	idelalisib	infigratinib	25	2	uM	uM	0.140802
VL51 PAR	idelalisib	infigratinib	0.04	10	uM	uM	0.0299773
VL51 PAR	idelalisib	infigratinib	0.2	10	uM	uM	0.0526874
VL51 PAR	idelalisib	infigratinib	1	10	uM	uM	0.0417865
VL51 PAR	idelalisib	infigratinib	5	10	uM	uM	0.0118092
VL51 PAR	idelalisib	infigratinib	25	10	uM	uM	0.0190765

### Sheet: MZL_copanlisib
cell.line	compound.1	compound.2	dose.1	dose.2	unit.1	unit.2	Effect
K1718 IDE	copanlisib	infigratinib	0	0	nM	uM	1
K1718 IDE	copanlisib	infigratinib	0.8	0	nM	uM	1.09165
K1718 IDE	copanlisib	infigratinib	4	0	nM	uM	0.915157
K1718 IDE	copanlisib	infigratinib	20	0	nM	uM	0.840801
K1718 IDE	copanlisib	infigratinib	100	0	nM	uM	0.690453
K1718 IDE	copanlisib	infigratinib	500	0	nM	uM	0.575242
K1718 IDE	copanlisib	infigratinib	0	0	nM	uM	1
K1718 IDE	copanlisib	infigratinib	0	0.016	nM	uM	1.10391
K1718 IDE	copanlisib	infigratinib	0	0.08	nM	uM	0.996051
K1718 IDE	copanlisib	infigratinib	0	0.4	nM	uM	0.95111
K1718 IDE	copanlisib	infigratinib	0	2	nM	uM	0.682282
K1718 IDE	copanlisib	infigratinib	0	10	nM	uM	0.257388
K1718 IDE	copanlisib	infigratinib	0.8	0.016	nM	uM	0.901267
K1718 IDE	copanlisib	infigratinib	4	0.016	nM	uM	0.814653
K1718 IDE	copanlisib	infigratinib	20	0.016	nM	uM	0.755005
K1718 IDE	copanlisib	infigratinib	100	0.016	nM	uM	0.652867
K1718 IDE	copanlisib	infigratinib	500	0.016	nM	uM	0.52785
K1718 IDE	copanlisib	infigratinib	0.8	0.08	nM	uM	0.829361
K1718 IDE	copanlisib	infigratinib	4	0.08	nM	uM	0.799128
K1718 IDE	copanlisib	infigratinib	20	0.08	nM	uM	0.678197
K1718 IDE	copanlisib	infigratinib	100	0.08	nM	uM	0.588315
K1718 IDE	copanlisib	infigratinib	500	0.08	nM	uM	0.472287
K1718 IDE	copanlisib	infigratinib	0.8	0.4	nM	uM	0.783603
K1718 IDE	copanlisib	infigratinib	4	0.4	nM	uM	0.727223
K1718 IDE	copanlisib	infigratinib	20	0.4	nM	uM	0.606292
K1718 IDE	copanlisib	infigratinib	100	0.4	nM	uM	0.549911
K1718 IDE	copanlisib	infigratinib	500	0.4	nM	uM	0.456762
K1718 IDE	copanlisib	infigratinib	0.8	2	nM	uM	0.571973
K1718 IDE	copanlisib	infigratinib	4	2	nM	uM	0.518862
K1718 IDE	copanlisib	infigratinib	20	2	nM	uM	0.424077
K1718 IDE	copanlisib	infigratinib	100	2	nM	uM	0.33011
K1718 IDE	copanlisib	infigratinib	500	2	nM	uM	0.274547
K1718 IDE	copanlisib	infigratinib	0.8	10	nM	uM	0.181397
K1718 IDE	copanlisib	infigratinib	4	10	nM	uM	0.184666
K1718 IDE	copanlisib	infigratinib	20	10	nM	uM	0.190385
K1718 IDE	copanlisib	infigratinib	100	10	nM	uM	0.127468
K1718 IDE	copanlisib	infigratinib	500	10	nM	uM	0.134005
K1718 PAR	copanlisib	infigratinib	0	0	nM	uM	1
K1718 PAR	copanlisib	infigratinib	0.8	0	nM	uM	0.954092
K1718 PAR	copanlisib	infigratinib	4	0	nM	uM	0.656687
K1718 PAR	copanlisib	infigratinib	20	0	nM	uM	0.552894
K1718 PAR	copanlisib	infigratinib	100	0	nM	uM	0.51497
K1718 PAR	copanlisib	infigratinib	500	0	nM	uM	0.355289
K1718 PAR	copanlisib	infigratinib	0	0	nM	uM	1
K1718 PAR	copanlisib	infigratinib	0	0.016	nM	uM	1.12176
K1718 PAR	copanlisib	infigratinib	0	0.08	nM	uM	1.04591
K1718 PAR	copanlisib	infigratinib	0	0.4	nM	uM	0.796407
K1718 PAR	copanlisib	infigratinib	0	2	nM	uM	0.61477
K1718 PAR	copanlisib	infigratinib	0	10	nM	uM	0.0439122
K1718 PAR	copanlisib	infigratinib	0.8	0.016	nM	uM	1
K1718 PAR	copanlisib	infigratinib	4	0.016	nM	uM	0.618762
K1718 PAR	copanlisib	infigratinib	20	0.016	nM	uM	0.506986
K1718 PAR	copanlisib	infigratinib	100	0.016	nM	uM	0.518962
K1718 PAR	copanlisib	infigratinib	500	0.016	nM	uM	0.317365
K1718 PAR	copanlisib	infigratinib	0.8	0.08	nM	uM	0.894212
K1718 PAR	copanlisib	infigratinib	4	0.08	nM	uM	0.562874
K1718 PAR	copanlisib	infigratinib	20	0.08	nM	uM	0.417166
K1718 PAR	copanlisib	infigratinib	100	0.08	nM	uM	0.449102
K1718 PAR	copanlisib	infigratinib	500	0.08	nM	uM	0.287425
K1718 PAR	copanlisib	infigratinib	0.8	0.4	nM	uM	0.716567
K1718 PAR	copanlisib	infigratinib	4	0.4	nM	uM	0.427146
K1718 PAR	copanlisib	infigratinib	20	0.4	nM	uM	0.351297
K1718 PAR	copanlisib	infigratinib	100	0.4	nM	uM	0.419162
K1718 PAR	copanlisib	infigratinib	500	0.4	nM	uM	0.269461
K1718 PAR	copanlisib	infigratinib	0.8	2	nM	uM	0.526946
K1718 PAR	copanlisib	infigratinib	4	2	nM	uM	0.313373
K1718 PAR	copanlisib	infigratinib	20	2	nM	uM	0.229541
K1718 PAR	copanlisib	infigratinib	100	2	nM	uM	0.255489
K1718 PAR	copanlisib	infigratinib	500	2	nM	uM	0.131737
K1718 PAR	copanlisib	infigratinib	0.8	10	nM	uM	0.0479042
K1718 PAR	copanlisib	infigratinib	4	10	nM	uM	0.0459082
K1718 PAR	copanlisib	infigratinib	20	10	nM	uM	0.0479042
K1718 PAR	copanlisib	infigratinib	100	10	nM	uM	0.0798403
K1718 PAR	copanlisib	infigratinib	500	10	nM	uM	0.0518962
VL51 COP	copanlisib	infigratinib	0	0	nM	uM	1
VL51 COP	copanlisib	infigratinib	0.8	0	nM	uM	0.956187
VL51 COP	copanlisib	infigratinib	4	0	nM	uM	0.950409
VL51 COP	copanlisib	infigratinib	20	0	nM	uM	1.00722
VL51 COP	copanlisib	infigratinib	100	0	nM	uM	0.907078
VL51 COP	copanlisib	infigratinib	500	0	nM	uM	0.783823
VL51 COP	copanlisib	infigratinib	0	0	nM	uM	1
VL51 COP	copanlisib	infigratinib	0	0.016	nM	uM	0.961964
VL51 COP	copanlisib	infigratinib	0	0.08	nM	uM	0.986038
VL51 COP	copanlisib	infigratinib	0	0.4	nM	uM	0.931151
VL51 COP	copanlisib	infigratinib	0	2	nM	uM	0.877227
VL51 COP	copanlisib	infigratinib	0	10	nM	uM	0.0722195
VL51 COP	copanlisib	infigratinib	0.8	0.016	nM	uM	0.950409
VL51 COP	copanlisib	infigratinib	4	0.016	nM	uM	0.900337
VL51 COP	copanlisib	infigratinib	20	0.016	nM	uM	0.890708
VL51 COP	copanlisib	infigratinib	100	0.016	nM	uM	0.76649
VL51 COP	copanlisib	infigratinib	500	0.016	nM	uM	0.756861
VL51 COP	copanlisib	infigratinib	0.8	0.08	nM	uM	0.893597
VL51 COP	copanlisib	infigratinib	4	0.08	nM	uM	0.922484
VL51 COP	copanlisib	infigratinib	20	0.08	nM	uM	0.857005
VL51 COP	copanlisib	infigratinib	100	0.08	nM	uM	0.774194
VL51 COP	copanlisib	infigratinib	500	0.08	nM	uM	0.752046
VL51 COP	copanlisib	infigratinib	0.8	0.4	nM	uM	0.876264
VL51 COP	copanlisib	infigratinib	4	0.4	nM	uM	0.849302
VL51 COP	copanlisib	infigratinib	20	0.4	nM	uM	0.831969
VL51 COP	copanlisib	infigratinib	100	0.4	nM	uM	0.777082
VL51 COP	copanlisib	infigratinib	500	0.4	nM	uM	0.708714
VL51 COP	copanlisib	infigratinib	0.8	2	nM	uM	0.790563
VL51 COP	copanlisib	infigratinib	4	2	nM	uM	0.860857
VL51 COP	copanlisib	infigratinib	20	2	nM	uM	0.848339
VL51 COP	copanlisib	infigratinib	100	2	nM	uM	0.683678
VL51 COP	copanlisib	infigratinib	500	2	nM	uM	0.516129
VL51 COP	copanlisib	infigratinib	0.8	10	nM	uM	0.0510351
VL51 COP	copanlisib	infigratinib	4	10	nM	uM	0.0876264
VL51 COP	copanlisib	infigratinib	20	10	nM	uM	0.164661
VL51 COP	copanlisib	infigratinib	100	10	nM	uM	0.136736
VL51 COP	copanlisib	infigratinib	500	10	nM	uM	0.152143
VL51 IBR	copanlisib	infigratinib	0	0	nM	uM	1
VL51 IBR	copanlisib	infigratinib	0.8	0	nM	uM	0.874852
VL51 IBR	copanlisib	infigratinib	4	0	nM	uM	0.795773
VL51 IBR	copanlisib	infigratinib	20	0	nM	uM	0.728806
VL51 IBR	copanlisib	infigratinib	100	0	nM	uM	0.670387
VL51 IBR	copanlisib	infigratinib	500	0	nM	uM	0.526478
VL51 IBR	copanlisib	infigratinib	0	0	nM	uM	1
VL51 IBR	copanlisib	infigratinib	0	0.016	nM	uM	0.949656
VL51 IBR	copanlisib	infigratinib	0	0.08	nM	uM	0.933982
VL51 IBR	copanlisib	infigratinib	0	0.4	nM	uM	0.860603
VL51 IBR	copanlisib	infigratinib	0	2	nM	uM	0.724531
VL51 IBR	copanlisib	infigratinib	0	10	nM	uM	0.253621
VL51 IBR	copanlisib	infigratinib	0.8	0.016	nM	uM	0.797198
VL51 IBR	copanlisib	infigratinib	4	0.016	nM	uM	0.748041
VL51 IBR	copanlisib	infigratinib	20	0.016	nM	uM	0.716694
VL51 IBR	copanlisib	infigratinib	100	0.016	nM	uM	0.687485
VL51 IBR	copanlisib	infigratinib	500	0.016	nM	uM	0.554975
VL51 IBR	copanlisib	infigratinib	0.8	0.08	nM	uM	0.799246
VL51 IBR	copanlisib	infigratinib	4	0.08	nM	uM	0.813583
VL51 IBR	copanlisib	infigratinib	20	0.08	nM	uM	0.669675
VL51 IBR	copanlisib	infigratinib	100	0.08	nM	uM	0.660413
VL51 IBR	copanlisib	infigratinib	500	0.08	nM	uM	0.5564
VL51 IBR	copanlisib	infigratinib	0.8	0.4	nM	uM	0.779387
VL51 IBR	copanlisib	infigratinib	4	0.4	nM	uM	0.75659
VL51 IBR	copanlisib	infigratinib	20	0.4	nM	uM	0.648302
VL51 IBR	copanlisib	infigratinib	100	0.4	nM	uM	0.604132
VL51 IBR	copanlisib	infigratinib	500	0.4	nM	uM	0.507243
VL51 IBR	copanlisib	infigratinib	0.8	2	nM	uM	0.57991
VL51 IBR	copanlisib	infigratinib	4	2	nM	uM	0.572786
VL51 IBR	copanlisib	infigratinib	20	2	nM	uM	0.478746
VL51 IBR	copanlisib	infigratinib	100	2	nM	uM	0.438851
VL51 IBR	copanlisib	infigratinib	500	2	nM	uM	0.334837
VL51 IBR	copanlisib	infigratinib	0.8	10	nM	uM	0.133223
VL51 IBR	copanlisib	infigratinib	4	10	nM	uM	0.181667
VL51 IBR	copanlisib	infigratinib	20	10	nM	uM	0.200902
VL51 IBR	copanlisib	infigratinib	100	10	nM	uM	0.193778
VL51 IBR	copanlisib	infigratinib	500	10	nM	uM	0.224412
VL51 IDE	copanlisib	infigratinib	0	0	nM	uM	1
VL51 IDE	copanlisib	infigratinib	0.8	0	nM	uM	1.035
VL51 IDE	copanlisib	infigratinib	4	0	nM	uM	0.80948
VL51 IDE	copanlisib	infigratinib	20	0	nM	uM	0.88423
VL51 IDE	copanlisib	infigratinib	100	0	nM	uM	0.691887
VL51 IDE	copanlisib	infigratinib	500	0	nM	uM	0.580675
VL51 IDE	copanlisib	infigratinib	0	0	nM	uM	1
VL51 IDE	copanlisib	infigratinib	0	0.016	nM	uM	1.10027
VL51 IDE	copanlisib	infigratinib	0	0.08	nM	uM	1.01094
VL51 IDE	copanlisib	infigratinib	0	0.4	nM	uM	0.810392
VL51 IDE	copanlisib	infigratinib	0	2	nM	uM	0.519599
VL51 IDE	copanlisib	infigratinib	0	10	nM	uM	0.113947
VL51 IDE	copanlisib	infigratinib	0.8	0.016	nM	uM	0.948952
VL51 IDE	copanlisib	infigratinib	4	0.016	nM	uM	0.771194
VL51 IDE	copanlisib	infigratinib	20	0.016	nM	uM	0.81495
VL51 IDE	copanlisib	infigratinib	100	0.016	nM	uM	0.703737
VL51 IDE	copanlisib	infigratinib	500	0.016	nM	uM	0.591613
VL51 IDE	copanlisib	infigratinib	0.8	0.08	nM	uM	0.927985
VL51 IDE	copanlisib	infigratinib	4	0.08	nM	uM	0.731085
VL51 IDE	copanlisib	infigratinib	20	0.08	nM	uM	0.646308
VL51 IDE	copanlisib	infigratinib	100	0.08	nM	uM	0.628988
VL51 IDE	copanlisib	infigratinib	500	0.08	nM	uM	0.490428
VL51 IDE	copanlisib	infigratinib	0.8	0.4	nM	uM	0.739289
VL51 IDE	copanlisib	infigratinib	4	0.4	nM	uM	0.644485
VL51 IDE	copanlisib	infigratinib	20	0.4	nM	uM	0.569736
VL51 IDE	copanlisib	infigratinib	100	0.4	nM	uM	0.559708
VL51 IDE	copanlisib	infigratinib	500	0.4	nM	uM	0.452142
VL51 IDE	copanlisib	infigratinib	0.8	2	nM	uM	0.515041
VL51 IDE	copanlisib	infigratinib	4	2	nM	uM	0.511395
VL51 IDE	copanlisib	infigratinib	20	2	nM	uM	0.423883
VL51 IDE	copanlisib	infigratinib	100	2	nM	uM	0.341841
VL51 IDE	copanlisib	infigratinib	500	2	nM	uM	0.264357
VL51 IDE	copanlisib	infigratinib	0.8	10	nM	uM	0.104831
VL51 IDE	copanlisib	infigratinib	4	10	nM	uM	0.125798
VL51 IDE	copanlisib	infigratinib	20	10	nM	uM	0.0975387
VL51 IDE	copanlisib	infigratinib	100	10	nM	uM	0.107566
VL51 IDE	copanlisib	infigratinib	500	10	nM	uM	0.0574294
VL51 PAR	copanlisib	infigratinib	0	0	nM	uM	1
VL51 PAR	copanlisib	infigratinib	0.8	0	nM	uM	0.953477
VL51 PAR	copanlisib	infigratinib	4	0	nM	uM	0.756583
VL51 PAR	copanlisib	infigratinib	20	0	nM	uM	0.636057
VL51 PAR	copanlisib	infigratinib	100	0	nM	uM	0.44767
VL51 PAR	copanlisib	infigratinib	500	0	nM	uM	0.292708
VL51 PAR	copanlisib	infigratinib	0	0	nM	uM	1
VL51 PAR	copanlisib	infigratinib	0	0.016	nM	uM	1.10196
VL51 PAR	copanlisib	infigratinib	0	0.08	nM	uM	1.01283
VL51 PAR	copanlisib	infigratinib	0	0.4	nM	uM	1.00068
VL51 PAR	copanlisib	infigratinib	0	2	nM	uM	0.684673
VL51 PAR	copanlisib	infigratinib	0	10	nM	uM	0.0384875
VL51 PAR	copanlisib	infigratinib	0.8	0.016	nM	uM	0.973329
VL51 PAR	copanlisib	infigratinib	4	0.016	nM	uM	0.664416
VL51 PAR	copanlisib	infigratinib	20	0.016	nM	uM	0.482107
VL51 PAR	copanlisib	infigratinib	100	0.016	nM	uM	0.388926
VL51 PAR	copanlisib	infigratinib	500	0.016	nM	uM	0.232951
VL51 PAR	copanlisib	infigratinib	0.8	0.08	nM	uM	0.838623
VL51 PAR	copanlisib	infigratinib	4	0.08	nM	uM	0.62289
VL51 PAR	copanlisib	infigratinib	20	0.08	nM	uM	0.434504
VL51 PAR	copanlisib	infigratinib	100	0.08	nM	uM	0.349426
VL51 PAR	copanlisib	infigratinib	500	0.08	nM	uM	0.202566
VL51 PAR	copanlisib	infigratinib	0.8	0.4	nM	uM	0.815327
VL51 PAR	copanlisib	infigratinib	4	0.4	nM	uM	0.491222
VL51 PAR	copanlisib	infigratinib	20	0.4	nM	uM	0.423363
VL51 PAR	copanlisib	infigratinib	100	0.4	nM	uM	0.310939
VL51 PAR	copanlisib	infigratinib	500	0.4	nM	uM	0.20054
VL51 PAR	copanlisib	infigratinib	0.8	2	nM	uM	0.703916
VL51 PAR	copanlisib	infigratinib	4	2	nM	uM	0.399055
VL51 PAR	copanlisib	infigratinib	20	2	nM	uM	0.278528
VL51 PAR	copanlisib	infigratinib	100	2	nM	uM	0.231938
VL51 PAR	copanlisib	infigratinib	500	2	nM	uM	0.112424
VL51 PAR	copanlisib	infigratinib	0.8	10	nM	uM	0.0800135
VL51 PAR	copanlisib	infigratinib	4	10	nM	uM	0.035449
VL51 PAR	copanlisib	infigratinib	20	10	nM	uM	0.0253207
VL51 PAR	copanlisib	infigratinib	100	10	nM	uM	0.0212694
VL51 PAR	copanlisib	infigratinib	500	10	nM	uM	0.00607698

### Sheet: MCL_ibrutinib
cell.line	compound.1	compound.2	dose.1	dose.2	unit.1	unit.2	Effect
JEKO1	ibrutinb	infigratinib	0	0	uM	uM	1
JEKO1	ibrutinb	infigratinib	0.0002	0	uM	uM	0.655368
JEKO1	ibrutinb	infigratinib	0.002	0	uM	uM	0.600286
JEKO1	ibrutinb	infigratinib	0.02	0	uM	uM	0.541294
JEKO1	ibrutinb	infigratinib	0.2	0	uM	uM	0.40346
JEKO1	ibrutinb	infigratinib	2	0	uM	uM	0.211503
JEKO1	ibrutinb	infigratinib	0	0	uM	uM	1
JEKO1	ibrutinb	infigratinib	0.0002	0	uM	uM	0.655368
JEKO1	ibrutinb	infigratinib	0.002	0	uM	uM	0.600286
JEKO1	ibrutinb	infigratinib	0.02	0	uM	uM	0.541294
JEKO1	ibrutinb	infigratinib	0.2	0	uM	uM	0.40346
JEKO1	ibrutinb	infigratinib	2	0	uM	uM	0.211503
JEKO1	ibrutinb	infigratinib	0	20	uM	uM	0.108853
JEKO1	ibrutinb	infigratinib	0	4	uM	uM	0.278665
JEKO1	ibrutinb	infigratinib	0	0.8	uM	uM	0.511611
JEKO1	ibrutinb	infigratinib	0	0.16	uM	uM	0.679245
JEKO1	ibrutinb	infigratinib	0	0.032	uM	uM	0.888244
JEKO1	ibrutinb	infigratinib	0	0	uM	uM	1
JEKO1	ibrutinb	infigratinib	0.0002	4	uM	uM	0.243832
JEKO1	ibrutinb	infigratinib	0.002	4	uM	uM	0.169811
JEKO1	ibrutinb	infigratinib	0.02	4	uM	uM	0.169811
JEKO1	ibrutinb	infigratinib	0.2	4	uM	uM	0.287373
JEKO1	ibrutinb	infigratinib	2	4	uM	uM	0.20029
JEKO1	ibrutinb	infigratinib	0.0002	0.8	uM	uM	0.509434
JEKO1	ibrutinb	infigratinib	0.002	0.8	uM	uM	0.483309
JEKO1	ibrutinb	infigratinib	0.02	0.8	uM	uM	0.426705
JEKO1	ibrutinb	infigratinib	0.2	0.8	uM	uM	0.50508
JEKO1	ibrutinb	infigratinib	2	0.8	uM	uM	0.276488
JEKO1	ibrutinb	infigratinib	0.0002	0.16	uM	uM	0.400581
JEKO1	ibrutinb	infigratinib	0.002	0.16	uM	uM	0.461538
JEKO1	ibrutinb	infigratinib	0.02	0.16	uM	uM	0.531205
JEKO1	ibrutinb	infigratinib	0.2	0.16	uM	uM	0.470247
JEKO1	ibrutinb	infigratinib	2	0.16	uM	uM	0.213353
JEKO1	ibrutinb	infigratinib	0.0002	0.032	uM	uM	0.43106
JEKO1	ibrutinb	infigratinib	0.002	0.032	uM	uM	0.626996
JEKO1	ibrutinb	infigratinib	0.02	0.032	uM	uM	0.387518
JEKO1	ibrutinb	infigratinib	0.2	0.032	uM	uM	0.335269
JEKO1	ibrutinb	infigratinib	2	0.032	uM	uM	0.217707
REC1	ibrutinb	infigratinib	0	0	uM	uM	1
REC1	ibrutinb	infigratinib	0.0002	0	uM	uM	0.911585
REC1	ibrutinb	infigratinib	0.002	0	uM	uM	0.880657
REC1	ibrutinb	infigratinib	0.02	0	uM	uM	0.876988
REC1	ibrutinb	infigratinib	0.2	0	uM	uM	0.732308
REC1	ibrutinb	infigratinib	2	0	uM	uM	0.540451
REC1	ibrutinb	infigratinib	0	0	uM	uM	1
REC1	ibrutinb	infigratinib	0.0002	0	uM	uM	0.911585
REC1	ibrutinb	infigratinib	0.002	0	uM	uM	0.880657
REC1	ibrutinb	infigratinib	0.02	0	uM	uM	0.876988
REC1	ibrutinb	infigratinib	0.2	0	uM	uM	0.732308
REC1	ibrutinb	infigratinib	2	0	uM	uM	0.540451
REC1	ibrutinb	infigratinib	0	20	uM	uM	0.002621
REC1	ibrutinb	infigratinib	0	4	uM	uM	0.220901
REC1	ibrutinb	infigratinib	0	0.8	uM	uM	0.867552
REC1	ibrutinb	infigratinib	0	0.16	uM	uM	0.915778
REC1	ibrutinb	infigratinib	0	0.032	uM	uM	0.976062
REC1	ibrutinb	infigratinib	0	0	uM	uM	1
REC1	ibrutinb	infigratinib	0.0002	4	uM	uM	0.0759109
REC1	ibrutinb	infigratinib	0.002	4	uM	uM	0.103239
REC1	ibrutinb	infigratinib	0.02	4	uM	uM	0.0698381
REC1	ibrutinb	infigratinib	0.2	4	uM	uM	0.0493421
REC1	ibrutinb	infigratinib	2	4	uM	uM	0.0303644
REC1	ibrutinb	infigratinib	0.0002	0.8	uM	uM	0.749083
REC1	ibrutinb	infigratinib	0.002	0.8	uM	uM	0.729687
REC1	ibrutinb	infigratinib	0.02	0.8	uM	uM	0.701905
REC1	ibrutinb	infigratinib	0.2	0.8	uM	uM	0.584484
REC1	ibrutinb	infigratinib	2	0.8	uM	uM	0.539927
REC1	ibrutinb	infigratinib	0.0002	0.16	uM	uM	0.76743
REC1	ibrutinb	infigratinib	0.002	0.16	uM	uM	0.691421
REC1	ibrutinb	infigratinib	0.02	0.16	uM	uM	0.682509
REC1	ibrutinb	infigratinib	0.2	0.16	uM	uM	0.69509
REC1	ibrutinb	infigratinib	2	0.16	uM	uM	0.547265
REC1	ibrutinb	infigratinib	0.0002	0.032	uM	uM	0.839769
REC1	ibrutinb	infigratinib	0.002	0.032	uM	uM	0.793115
REC1	ibrutinb	infigratinib	0.02	0.032	uM	uM	0.75747
REC1	ibrutinb	infigratinib	0.2	0.032	uM	uM	0.68513
REC1	ibrutinb	infigratinib	2	0.032	uM	uM	0.509523
SP49	ibrutinb	infigratinib	0	0	uM	uM	1
SP49	ibrutinb	infigratinib	0.0002	0	uM	uM	0.281809
SP49	ibrutinb	infigratinib	0.002	0	uM	uM	0.247688
SP49	ibrutinb	infigratinib	0.02	0	uM	uM	0.197815
SP49	ibrutinb	infigratinib	0.2	0	uM	uM	0.169346
SP49	ibrutinb	infigratinib	2	0	uM	uM	0.105501
SP49	ibrutinb	infigratinib	0	20	uM	uM	0.0138143
SP49	ibrutinb	infigratinib	0	4	uM	uM	0.200307
SP49	ibrutinb	infigratinib	0	0.8	uM	uM	0.75518
SP49	ibrutinb	infigratinib	0	0.16	uM	uM	0.867997
SP49	ibrutinb	infigratinib	0	0.032	uM	uM	0.800077
SP49	ibrutinb	infigratinib	0	0	uM	uM	1
SP49	ibrutinb	infigratinib	0.0002	4	uM	uM	0.133538
SP49	ibrutinb	infigratinib	0.002	4	uM	uM	0.124328
SP49	ibrutinb	infigratinib	0.02	4	uM	uM	0.101305
SP49	ibrutinb	infigratinib	0.2	4	uM	uM	0.122026
SP49	ibrutinb	infigratinib	2	4	uM	uM	0.0897928
SP49	ibrutinb	infigratinib	0.0002	0.8	uM	uM	0.211819
SP49	ibrutinb	infigratinib	0.002	0.8	uM	uM	0.18419
SP49	ibrutinb	infigratinib	0.02	0.8	uM	uM	0.163469
SP49	ibrutinb	infigratinib	0.2	0.8	uM	uM	0.168074
SP49	ibrutinb	infigratinib	2	0.8	uM	uM	0.140445
SP49	ibrutinb	infigratinib	0.0002	0.16	uM	uM	0.227936
SP49	ibrutinb	infigratinib	0.002	0.16	uM	uM	0.18419
SP49	ibrutinb	infigratinib	0.02	0.16	uM	uM	0.156562
SP49	ibrutinb	infigratinib	0.2	0.16	uM	uM	0.147352
SP49	ibrutinb	infigratinib	2	0.16	uM	uM	0.124328
SP49	ibrutinb	infigratinib	0.0002	0.032	uM	uM	0.287797
SP49	ibrutinb	infigratinib	0.002	0.032	uM	uM	0.23254
SP49	ibrutinb	infigratinib	0.02	0.032	uM	uM	0.207214
SP49	ibrutinb	infigratinib	0.2	0.032	uM	uM	0.181888
SP49	ibrutinb	infigratinib	2	0.032	uM	uM	0.112817
Z138	ibrutinb	infigratinib	0	0	uM	uM	1
Z138	ibrutinb	infigratinib	0.0002	0	uM	uM	0.645975
Z138	ibrutinb	infigratinib	0.002	0	uM	uM	0.607992
Z138	ibrutinb	infigratinib	0.02	0	uM	uM	0.559181
Z138	ibrutinb	infigratinib	0.2	0	uM	uM	0.526851
Z138	ibrutinb	infigratinib	2	0	uM	uM	0.405089
Z138	ibrutinb	infigratinib	0	0	uM	uM	1
Z138	ibrutinb	infigratinib	0.0002	0	uM	uM	0.645975
Z138	ibrutinb	infigratinib	0.002	0	uM	uM	0.607992
Z138	ibrutinb	infigratinib	0.02	0	uM	uM	0.559181
Z138	ibrutinb	infigratinib	0.2	0	uM	uM	0.526851
Z138	ibrutinb	infigratinib	2	0	uM	uM	0.405089
Z138	ibrutinb	infigratinib	0	20	uM	uM	0.0197833
Z138	ibrutinb	infigratinib	0	4	uM	uM	0.443712
Z138	ibrutinb	infigratinib	0	0.8	uM	uM	0.726331
Z138	ibrutinb	infigratinib	0	0.16	uM	uM	0.788507
Z138	ibrutinb	infigratinib	0	0.032	uM	uM	0.746114
Z138	ibrutinb	infigratinib	0	0	uM	uM	1
Z138	ibrutinb	infigratinib	0.0002	4	uM	uM	0.197833
Z138	ibrutinb	infigratinib	0.002	4	uM	uM	0.17805
Z138	ibrutinb	infigratinib	0.02	4	uM	uM	0.15544
Z138	ibrutinb	infigratinib	0.2	4	uM	uM	0.138483
Z138	ibrutinb	infigratinib	2	4	uM	uM	0.0876119
Z138	ibrutinb	infigratinib	0.0002	0.8	uM	uM	0.319359
Z138	ibrutinb	infigratinib	0.002	0.8	uM	uM	0.251531
Z138	ibrutinb	infigratinib	0.02	0.8	uM	uM	0.223269
Z138	ibrutinb	infigratinib	0.2	0.8	uM	uM	0.169571
Z138	ibrutinb	infigratinib	2	0.8	uM	uM	0.113048
Z138	ibrutinb	infigratinib	0.0002	0.16	uM	uM	0.353274
Z138	ibrutinb	infigratinib	0.002	0.16	uM	uM	0.257183
Z138	ibrutinb	infigratinib	0.02	0.16	uM	uM	0.217617
Z138	ibrutinb	infigratinib	0.2	0.16	uM	uM	0.152614
Z138	ibrutinb	infigratinib	2	0.16	uM	uM	0.0932642
Z138	ibrutinb	infigratinib	0.0002	0.032	uM	uM	0.316533
Z138	ibrutinb	infigratinib	0.002	0.032	uM	uM	0.257183
Z138	ibrutinb	infigratinib	0.02	0.032	uM	uM	0.197833
Z138	ibrutinb	infigratinib	0.2	0.032	uM	uM	0.152614
Z138	ibrutinb	infigratinib	2	0.032	uM	uM	0.0876119

### Sheet: MCL_bendamustine
cell.line	compound.1	compound.2	dose.1	dose.2	unit.1	unit.2	Effect
JEKO1	bendamastine	infigratinib	0	0	uM	uM	1
JEKO1	bendamastine	infigratinib	0.032	0	uM	uM	0.897436
JEKO1	bendamastine	infigratinib	0.16	0	uM	uM	0.715385
JEKO1	bendamastine	infigratinib	0.8	0	uM	uM	0.541026
JEKO1	bendamastine	infigratinib	4	0	uM	uM	0.394872
JEKO1	bendamastine	infigratinib	20	0	uM	uM	0.320513
JEKO1	bendamastine	infigratinib	0	0	uM	uM	1
JEKO1	bendamastine	infigratinib	0	0.032	uM	uM	1.02821
JEKO1	bendamastine	infigratinib	0	0.16	uM	uM	0.817949
JEKO1	bendamastine	infigratinib	0	0.8	uM	uM	0.633333
JEKO1	bendamastine	infigratinib	0	4	uM	uM	0.461538
JEKO1	bendamastine	infigratinib	0	20	uM	uM	0.466667
JEKO1	bendamastine	infigratinib	0.032	0.032	uM	uM	0.887179
JEKO1	bendamastine	infigratinib	0.16	0.032	uM	uM	0.697436
JEKO1	bendamastine	infigratinib	0.8	0.032	uM	uM	0.538462
JEKO1	bendamastine	infigratinib	4	0.032	uM	uM	0.371795
JEKO1	bendamastine	infigratinib	20	0.032	uM	uM	0.34359
JEKO1	bendamastine	infigratinib	0.032	0.16	uM	uM	0.735897
JEKO1	bendamastine	infigratinib	0.16	0.16	uM	uM	0.623077
JEKO1	bendamastine	infigratinib	0.8	0.16	uM	uM	0.423077
JEKO1	bendamastine	infigratinib	4	0.16	uM	uM	0.305128
JEKO1	bendamastine	infigratinib	20	0.16	uM	uM	0.228205
JEKO1	bendamastine	infigratinib	0.032	0.8	uM	uM	0.274359
JEKO1	bendamastine	infigratinib	0.16	0.8	uM	uM	0.361538
JEKO1	bendamastine	infigratinib	0.8	0.8	uM	uM	0.233333
JEKO1	bendamastine	infigratinib	4	0.8	uM	uM	0.217949
JEKO1	bendamastine	infigratinib	20	0.8	uM	uM	0.192308
JEKO1	bendamastine	infigratinib	0.032	4	uM	uM	0.333333
JEKO1	bendamastine	infigratinib	0.16	4	uM	uM	0.312821
JEKO1	bendamastine	infigratinib	0.8	4	uM	uM	0.217949
JEKO1	bendamastine	infigratinib	4	4	uM	uM	0.151282
JEKO1	bendamastine	infigratinib	20	4	uM	uM	0.148718
JEKO1	bendamastine	infigratinib	0.032	20	uM	uM	0.417949
JEKO1	bendamastine	infigratinib	0.16	20	uM	uM	0.374359
JEKO1	bendamastine	infigratinib	0.8	20	uM	uM	0.264103
JEKO1	bendamastine	infigratinib	4	20	uM	uM	0.153846
JEKO1	bendamastine	infigratinib	20	20	uM	uM	0.117949
REC1	bendamastine	infigratinib	0	0	uM	uM	1
REC1	bendamastine	infigratinib	0.032	0	uM	uM	0.994662
REC1	bendamastine	infigratinib	0.16	0	uM	uM	0.926845
REC1	bendamastine	infigratinib	0.8	0	uM	uM	0.915542
REC1	bendamastine	infigratinib	4	0	uM	uM	0.843956
REC1	bendamastine	infigratinib	20	0	uM	uM	0.742229
REC1	bendamastine	infigratinib	0	0	uM	uM	1
REC1	bendamastine	infigratinib	0	0.032	uM	uM	0.956986
REC1	bendamastine	infigratinib	0	0.16	uM	uM	0.810047
REC1	bendamastine	infigratinib	0	0.8	uM	uM	0.544427
REC1	bendamastine	infigratinib	0	4	uM	uM	0.307064
REC1	bendamastine	infigratinib	0	20	uM	uM	0.254317
REC1	bendamastine	infigratinib	0.032	0.032	uM	uM	0.940031
REC1	bendamastine	infigratinib	0.16	0.032	uM	uM	0.868446
REC1	bendamastine	infigratinib	0.8	0.032	uM	uM	0.892936
REC1	bendamastine	infigratinib	4	0.032	uM	uM	0.738462
REC1	bendamastine	infigratinib	20	0.032	uM	uM	0.687598
REC1	bendamastine	infigratinib	0.032	0.16	uM	uM	0.830769
REC1	bendamastine	infigratinib	0.16	0.16	uM	uM	0.706436
REC1	bendamastine	infigratinib	0.8	0.16	uM	uM	0.695133
REC1	bendamastine	infigratinib	4	0.16	uM	uM	0.770487
REC1	bendamastine	infigratinib	20	0.16	uM	uM	0.666876
REC1	bendamastine	infigratinib	0.032	0.8	uM	uM	0.529356
REC1	bendamastine	infigratinib	0.16	0.8	uM	uM	0.486028
REC1	bendamastine	infigratinib	0.8	0.8	uM	uM	0.510518
REC1	bendamastine	infigratinib	4	0.8	uM	uM	0.40314
REC1	bendamastine	infigratinib	20	0.8	uM	uM	0.244898
REC1	bendamastine	infigratinib	0.032	4	uM	uM	0.318367
REC1	bendamastine	infigratinib	0.16	4	uM	uM	0.29011
REC1	bendamastine	infigratinib	0.8	4	uM	uM	0.337206
REC1	bendamastine	infigratinib	4	4	uM	uM	0.318367
REC1	bendamastine	infigratinib	20	4	uM	uM	0.348509
REC1	bendamastine	infigratinib	0.032	20	uM	uM	0.263736
REC1	bendamastine	infigratinib	0.16	20	uM	uM	0.237363
REC1	bendamastine	infigratinib	0.8	20	uM	uM	0.244898
REC1	bendamastine	infigratinib	4	20	uM	uM	0.246782
REC1	bendamastine	infigratinib	20	20	uM	uM	0.258085
SP49	bendamastine	infigratinib	0	0	uM	uM	1
SP49	bendamastine	infigratinib	0.0001	0	uM	uM	0.988261
SP49	bendamastine	infigratinib	0.001	0	uM	uM	0.81438
SP49	bendamastine	infigratinib	0.01	0	uM	uM	0.787968
SP49	bendamastine	infigratinib	0.1	0	uM	uM	0.640499
SP49	bendamastine	infigratinib	1	0	uM	uM	0.387381
SP49	bendamastine	infigratinib	0	0	uM	uM	1
SP49	bendamastine	infigratinib	0	0.016	uM	uM	0.98606
SP49	bendamastine	infigratinib	0	0.08	uM	uM	1.03668
SP49	bendamastine	infigratinib	0	0.4	uM	uM	0.981658
SP49	bendamastine	infigratinib	0	2	uM	uM	0.801174
SP49	bendamastine	infigratinib	0	10	uM	uM	0.165077
SP49	bendamastine	infigratinib	0.0001	0.016	uM	uM	1
SP49	bendamastine	infigratinib	0.001	0.016	uM	uM	0.838591
SP49	bendamastine	infigratinib	0.01	0.016	uM	uM	0.741746
SP49	bendamastine	infigratinib	0.1	0.016	uM	uM	0.572267
SP49	bendamastine	infigratinib	1	0.016	uM	uM	0.44901
SP49	bendamastine	infigratinib	0.0001	0.08	uM	uM	1
SP49	bendamastine	infigratinib	0.001	0.08	uM	uM	0.915627
SP49	bendamastine	infigratinib	0.01	0.08	uM	uM	0.787968
SP49	bendamastine	infigratinib	0.1	0.08	uM	uM	0.658107
SP49	bendamastine	infigratinib	1	0.08	uM	uM	0.411592
SP49	bendamastine	infigratinib	0.0001	0.4	uM	uM	0.933236
SP49	bendamastine	infigratinib	0.001	0.4	uM	uM	0.840792
SP49	bendamastine	infigratinib	0.01	0.4	uM	uM	0.721937
SP49	bendamastine	infigratinib	0.1	0.4	uM	uM	0.495231
SP49	bendamastine	infigratinib	1	0.4	uM	uM	0.363169
SP49	bendamastine	infigratinib	0.0001	2	uM	uM	0.807777
SP49	bendamastine	infigratinib	0.001	2	uM	uM	0.673514
SP49	bendamastine	infigratinib	0.01	2	uM	uM	0.616288
SP49	bendamastine	infigratinib	0.1	2	uM	uM	0.409391
SP49	bendamastine	infigratinib	1	2	uM	uM	0.237711
SP49	bendamastine	infigratinib	0.0001	10	uM	uM	0.116654
SP49	bendamastine	infigratinib	0.001	10	uM	uM	0.0594277
SP49	bendamastine	infigratinib	0.01	10	uM	uM	0.10785
SP49	bendamastine	infigratinib	0.1	10	uM	uM	0.0902421
SP49	bendamastine	infigratinib	1	10	uM	uM	0.0242113
Z138	bendamastine	infigratinib	0	0	uM	uM	1
Z138	bendamastine	infigratinib	0.0001	0	uM	uM	0.9242
Z138	bendamastine	infigratinib	0.001	0	uM	uM	0.928373
Z138	bendamastine	infigratinib	0.01	0	uM	uM	0.744784
Z138	bendamastine	infigratinib	0.1	0	uM	uM	0.463143
Z138	bendamastine	infigratinib	1	0	uM	uM	0.225313
Z138	bendamastine	infigratinib	0	0	uM	uM	1
Z138	bendamastine	infigratinib	0	0.016	uM	uM	1.12239
Z138	bendamastine	infigratinib	0	0.08	uM	uM	1.02225
Z138	bendamastine	infigratinib	0	0.4	uM	uM	0.922114
Z138	bendamastine	infigratinib	0	2	uM	uM	0.705146
Z138	bendamastine	infigratinib	0	10	uM	uM	0.279555
Z138	bendamastine	infigratinib	0.0001	0.016	uM	uM	0.95758
Z138	bendamastine	infigratinib	0.001	0.016	uM	uM	0.757302
Z138	bendamastine	infigratinib	0.01	0.016	uM	uM	0.707232
Z138	bendamastine	infigratinib	0.1	0.016	uM	uM	0.348401
Z138	bendamastine	infigratinib	1	0.016	uM	uM	0.212796
Z138	bendamastine	infigratinib	0.0001	0.08	uM	uM	0.90751
Z138	bendamastine	infigratinib	0.001	0.08	uM	uM	0.790682
Z138	bendamastine	infigratinib	0.01	0.08	uM	uM	0.688456
Z138	bendamastine	infigratinib	0.1	0.08	uM	uM	0.38178
Z138	bendamastine	infigratinib	1	0.08	uM	uM	0.183588
Z138	bendamastine	infigratinib	0.0001	0.4	uM	uM	0.828234
Z138	bendamastine	infigratinib	0.001	0.4	uM	uM	0.726008
Z138	bendamastine	infigratinib	0.01	0.4	uM	uM	0.650904
Z138	bendamastine	infigratinib	0.1	0.4	uM	uM	0.333797
Z138	bendamastine	infigratinib	1	0.4	uM	uM	0.214882
Z138	bendamastine	infigratinib	0.0001	2	uM	uM	0.632128
Z138	bendamastine	infigratinib	0.001	2	uM	uM	0.694715
Z138	bendamastine	infigratinib	0.01	2	uM	uM	0.531989
Z138	bendamastine	infigratinib	0.1	2	uM	uM	0.344228
Z138	bendamastine	infigratinib	1	2	uM	uM	0.264951
Z138	bendamastine	infigratinib	0.0001	10	uM	uM	0.256606
Z138	bendamastine	infigratinib	0.001	10	uM	uM	0.150209
Z138	bendamastine	infigratinib	0.01	10	uM	uM	0.216968
Z138	bendamastine	infigratinib	0.1	10	uM	uM	0.233658
Z138	bendamastine	infigratinib	1	10	uM	uM	0.104312
JVM2	bendamastine	infigratinib	0	0	uM	uM	1
JVM2	bendamastine	infigratinib	0.032	0	uM	uM	0.994662
JVM2	bendamastine	infigratinib	0.16	0	uM	uM	0.926845
JVM2	bendamastine	infigratinib	0.8	0	uM	uM	0.915542
JVM2	bendamastine	infigratinib	4	0	uM	uM	0.843956
JVM2	bendamastine	infigratinib	20	0	uM	uM	0.742229
JVM2	bendamastine	infigratinib	0	0	uM	uM	1
JVM2	bendamastine	infigratinib	0	0.032	uM	uM	0.956986
JVM2	bendamastine	infigratinib	0	0.16	uM	uM	0.810047
JVM2	bendamastine	infigratinib	0	0.8	uM	uM	0.544427
JVM2	bendamastine	infigratinib	0	4	uM	uM	0.307064
JVM2	bendamastine	infigratinib	0	20	uM	uM	0.254317
JVM2	bendamastine	infigratinib	0.032	0.032	uM	uM	0.940031
JVM2	bendamastine	infigratinib	0.16	0.032	uM	uM	0.868446
JVM2	bendamastine	infigratinib	0.8	0.032	uM	uM	0.892936
JVM2	bendamastine	infigratinib	4	0.032	uM	uM	0.738462
JVM2	bendamastine	infigratinib	20	0.032	uM	uM	0.687598
JVM2	bendamastine	infigratinib	0.032	0.16	uM	uM	0.830769
JVM2	bendamastine	infigratinib	0.16	0.16	uM	uM	0.706436
JVM2	bendamastine	infigratinib	0.8	0.16	uM	uM	0.695133
JVM2	bendamastine	infigratinib	4	0.16	uM	uM	0.770487
JVM2	bendamastine	infigratinib	20	0.16	uM	uM	0.666876
JVM2	bendamastine	infigratinib	0.032	0.8	uM	uM	0.529356
JVM2	bendamastine	infigratinib	0.16	0.8	uM	uM	0.486028
JVM2	bendamastine	infigratinib	0.8	0.8	uM	uM	0.510518
JVM2	bendamastine	infigratinib	4	0.8	uM	uM	0.40314
JVM2	bendamastine	infigratinib	20	0.8	uM	uM	0.244898
JVM2	bendamastine	infigratinib	0.032	4	uM	uM	0.318367
JVM2	bendamastine	infigratinib	0.16	4	uM	uM	0.29011
JVM2	bendamastine	infigratinib	0.8	4	uM	uM	0.337206
JVM2	bendamastine	infigratinib	4	4	uM	uM	0.318367
JVM2	bendamastine	infigratinib	20	4	uM	uM	0.348509
JVM2	bendamastine	infigratinib	0.032	20	uM	uM	0.263736
JVM2	bendamastine	infigratinib	0.16	20	uM	uM	0.237363
JVM2	bendamastine	infigratinib	0.8	20	uM	uM	0.244898
JVM2	bendamastine	infigratinib	4	20	uM	uM	0.246782
JVM2	bendamastine	infigratinib	20	20	uM	uM	0.258085

### Sheet: MCL_rituximab
cell.line	compound.1	compound.2	dose.1	dose.2	unit.1	unit.2	Effect
JEKO1	rituximab	infigratinib	0	0	uM	uM	1
JEKO1	rituximab	infigratinib	0	0.032	uM	uM	1
JEKO1	rituximab	infigratinib	0	0.16	uM	uM	1
JEKO1	rituximab	infigratinib	0	0.8	uM	uM	0.751523
JEKO1	rituximab	infigratinib	0	4	uM	uM	0.475288
JEKO1	rituximab	infigratinib	0	20	uM	uM	0.58497
JEKO1	rituximab	infigratinib	0	0	uM	uM	1
JEKO1	rituximab	infigratinib	9.375	0	uM	uM	1
JEKO1	rituximab	infigratinib	18.75	0	uM	uM	1
JEKO1	rituximab	infigratinib	37.5	0	uM	uM	1
JEKO1	rituximab	infigratinib	75	0	uM	uM	1
JEKO1	rituximab	infigratinib	150	0	uM	uM	0.832769
JEKO1	rituximab	infigratinib	9.375	0.032	uM	uM	1
JEKO1	rituximab	infigratinib	9.375	0.16	uM	uM	0.983074
JEKO1	rituximab	infigratinib	9.375	0.8	uM	uM	0.609343
JEKO1	rituximab	infigratinib	9.375	4	uM	uM	0.394042
JEKO1	rituximab	infigratinib	9.375	20	uM	uM	0.422478
JEKO1	rituximab	infigratinib	18.75	0.032	uM	uM	1
JEKO1	rituximab	infigratinib	18.75	0.16	uM	uM	0.942451
JEKO1	rituximab	infigratinib	18.75	0.8	uM	uM	0.690589
JEKO1	rituximab	infigratinib	18.75	4	uM	uM	0.38998
JEKO1	rituximab	infigratinib	18.75	20	uM	uM	0.430603
JEKO1	rituximab	infigratinib	37.5	0.032	uM	uM	1
JEKO1	rituximab	infigratinib	37.5	0.16	uM	uM	1
JEKO1	rituximab	infigratinib	37.5	0.8	uM	uM	0.662153
JEKO1	rituximab	infigratinib	37.5	4	uM	uM	0.454976
JEKO1	rituximab	infigratinib	37.5	20	uM	uM	0.487475
JEKO1	rituximab	infigratinib	75	0.032	uM	uM	1
JEKO1	rituximab	infigratinib	75	0.16	uM	uM	1
JEKO1	rituximab	infigratinib	75	0.8	uM	uM	0.678402
JEKO1	rituximab	infigratinib	75	4	uM	uM	0.454976
JEKO1	rituximab	infigratinib	75	20	uM	uM	0.524035
JEKO1	rituximab	infigratinib	150	0.032	uM	uM	0.918077
JEKO1	rituximab	infigratinib	150	0.16	uM	uM	0.873392
JEKO1	rituximab	infigratinib	150	0.8	uM	uM	0.589032
JEKO1	rituximab	infigratinib	150	4	uM	uM	0.223426
JEKO1	rituximab	infigratinib	150	20	uM	uM	0.166554
REC1	rituximab	infigratinib	0	0	uM	uM	1
REC1	rituximab	infigratinib	0	0.032	uM	uM	0.890676
REC1	rituximab	infigratinib	0	0.16	uM	uM	0.884644
REC1	rituximab	infigratinib	0	0.8	uM	uM	0.361974
REC1	rituximab	infigratinib	0	4	uM	uM	0.0987203
REC1	rituximab	infigratinib	0	20	uM	uM	0.0833638
REC1	rituximab	infigratinib	0	0	uM	uM	1
REC1	rituximab	infigratinib	9.375	0	uM	uM	0.831444
REC1	rituximab	infigratinib	18.75	0	uM	uM	0.884095
REC1	rituximab	infigratinib	37.5	0	uM	uM	0.840219
REC1	rituximab	infigratinib	75	0	uM	uM	0.897258
REC1	rituximab	infigratinib	150	0	uM	uM	0.91042
REC1	rituximab	infigratinib	9.375	0.032	uM	uM	0.822669
REC1	rituximab	infigratinib	9.375	0.16	uM	uM	0.642779
REC1	rituximab	infigratinib	9.375	0.8	uM	uM	0.318099
REC1	rituximab	infigratinib	9.375	4	uM	uM	0.0636197
REC1	rituximab	infigratinib	9.375	20	uM	uM	0.0460695
REC1	rituximab	infigratinib	18.75	0.032	uM	uM	0.886289
REC1	rituximab	infigratinib	18.75	0.16	uM	uM	0.774406
REC1	rituximab	infigratinib	18.75	0.8	uM	uM	0.214991
REC1	rituximab	infigratinib	18.75	4	uM	uM	0.0789762
REC1	rituximab	infigratinib	18.75	20	uM	uM	0.0636197
REC1	rituximab	infigratinib	37.5	0.032	uM	uM	0.802925
REC1	rituximab	infigratinib	37.5	0.16	uM	uM	0.704205
REC1	rituximab	infigratinib	37.5	0.8	uM	uM	0.210603
REC1	rituximab	infigratinib	37.5	4	uM	uM	0.0987203
REC1	rituximab	infigratinib	37.5	20	uM	uM	0.0636197
REC1	rituximab	infigratinib	75	0.032	uM	uM	0.759049
REC1	rituximab	infigratinib	75	0.16	uM	uM	0.594516
REC1	rituximab	infigratinib	75	0.8	uM	uM	0.291773
REC1	rituximab	infigratinib	75	4	uM	uM	0.0592322
REC1	rituximab	infigratinib	75	20	uM	uM	0.0241316
REC1	rituximab	infigratinib	150	0.032	uM	uM	0.831444
REC1	rituximab	infigratinib	150	0.16	uM	uM	0.616453
REC1	rituximab	infigratinib	150	0.8	uM	uM	0.3883
REC1	rituximab	infigratinib	150	4	uM	uM	0.0833638
REC1	rituximab	infigratinib	150	20	uM	uM	0.0987203
SP49	rituximab	infigratinib	0	0	uM	uM	1
SP49	rituximab	infigratinib	0	0.032	uM	uM	0.679803
SP49	rituximab	infigratinib	0	0.16	uM	uM	0.672414
SP49	rituximab	infigratinib	0	0.8	uM	uM	0.465517
SP49	rituximab	infigratinib	0	4	uM	uM	0.251232
SP49	rituximab	infigratinib	0	20	uM	uM	0.103448
SP49	rituximab	infigratinib	0	0	uM	uM	1
SP49	rituximab	infigratinib	9.375	0	uM	uM	0.295567
SP49	rituximab	infigratinib	18.75	0	uM	uM	0.517241
SP49	rituximab	infigratinib	37.5	0	uM	uM	0.399015
SP49	rituximab	infigratinib	75	0	uM	uM	0.347291
SP49	rituximab	infigratinib	150	0	uM	uM	0.369458
SP49	rituximab	infigratinib	9.375	0.032	uM	uM	0.502463
SP49	rituximab	infigratinib	9.375	0.16	uM	uM	0.561576
SP49	rituximab	infigratinib	9.375	0.8	uM	uM	0.435961
SP49	rituximab	infigratinib	9.375	4	uM	uM	0.347291
SP49	rituximab	infigratinib	9.375	20	uM	uM	0.140394
SP49	rituximab	infigratinib	18.75	0.032	uM	uM	0.524631
SP49	rituximab	infigratinib	18.75	0.16	uM	uM	0.524631
SP49	rituximab	infigratinib	18.75	0.8	uM	uM	0.35468
SP49	rituximab	infigratinib	18.75	4	uM	uM	0.221675
SP49	rituximab	infigratinib	18.75	20	uM	uM	0.0221675
SP49	rituximab	infigratinib	37.5	0.032	uM	uM	0.487685
SP49	rituximab	infigratinib	37.5	0.16	uM	uM	0.546798
SP49	rituximab	infigratinib	37.5	0.8	uM	uM	0.406404
SP49	rituximab	infigratinib	37.5	4	uM	uM	0.206897
SP49	rituximab	infigratinib	37.5	20	uM	uM	0.044335
SP49	rituximab	infigratinib	75	0.032	uM	uM	0.413793
SP49	rituximab	infigratinib	75	0.16	uM	uM	0.413793
SP49	rituximab	infigratinib	75	0.8	uM	uM	0.317734
SP49	rituximab	infigratinib	75	4	uM	uM	0.243842
SP49	rituximab	infigratinib	75	20	uM	uM	0.0517241
SP49	rituximab	infigratinib	150	0.032	uM	uM	0.369458
SP49	rituximab	infigratinib	150	0.16	uM	uM	0.435961
SP49	rituximab	infigratinib	150	0.8	uM	uM	0.369458
SP49	rituximab	infigratinib	150	4	uM	uM	0.221675
SP49	rituximab	infigratinib	150	20	uM	uM	0.147783
Z138	rituximab	infigratinib	0	0	uM	uM	1
Z138	rituximab	infigratinib	0	0.032	uM	uM	0.96339
Z138	rituximab	infigratinib	0	0.16	uM	uM	0.804266
Z138	rituximab	infigratinib	0	0.8	uM	uM	0.633035
Z138	rituximab	infigratinib	0	4	uM	uM	0.337273
Z138	rituximab	infigratinib	0	20	uM	uM	0.0588066
Z138	rituximab	infigratinib	0	0	uM	uM	1
Z138	rituximab	infigratinib	9.375	0	uM	uM	0.909772
Z138	rituximab	infigratinib	18.75	0	uM	uM	0.949553
Z138	rituximab	infigratinib	37.5	0	uM	uM	0.78697
Z138	rituximab	infigratinib	75	0	uM	uM	0.823292
Z138	rituximab	infigratinib	150	0	uM	uM	0.890747
Z138	rituximab	infigratinib	9.375	0.032	uM	uM	1
Z138	rituximab	infigratinib	9.375	0.16	uM	uM	0.908043
Z138	rituximab	infigratinib	9.375	0.8	uM	uM	0.686653
Z138	rituximab	infigratinib	9.375	4	uM	uM	0.503315
Z138	rituximab	infigratinib	9.375	20	uM	uM	0.0864803
Z138	rituximab	infigratinib	18.75	0.032	uM	uM	0.940905
Z138	rituximab	infigratinib	18.75	0.16	uM	uM	0.887287
Z138	rituximab	infigratinib	18.75	0.8	uM	uM	0.684924
Z138	rituximab	infigratinib	18.75	4	uM	uM	0.385702
Z138	rituximab	infigratinib	18.75	20	uM	uM	0.0466993
Z138	rituximab	infigratinib	37.5	0.032	uM	uM	0.816374
Z138	rituximab	infigratinib	37.5	0.16	uM	uM	0.79043
Z138	rituximab	infigratinib	37.5	0.8	uM	uM	0.600173
Z138	rituximab	infigratinib	37.5	4	uM	uM	0.383972
Z138	rituximab	infigratinib	37.5	20	uM	uM	0.0207553
Z138	rituximab	infigratinib	75	0.032	uM	uM	0.845777
Z138	rituximab	infigratinib	75	0.16	uM	uM	0.761026
Z138	rituximab	infigratinib	75	0.8	uM	uM	0.605362
Z138	rituximab	infigratinib	75	4	uM	uM	0.347651
Z138	rituximab	infigratinib	75	20	uM	uM	0.0415105
Z138	rituximab	infigratinib	150	0.032	uM	uM	0.754108
Z138	rituximab	infigratinib	150	0.16	uM	uM	0.605362
Z138	rituximab	infigratinib	150	0.8	uM	uM	0.501585
Z138	rituximab	infigratinib	150	4	uM	uM	0.30787
Z138	rituximab	infigratinib	150	20	uM	uM	0.141828
