## Supplementary Table 3 for "Targeting Aberrant FGFR Signaling with Infigratinib Enhances the Efficacy of BTK/PI3K Inhibitors and Bendamustine in Lymphoma Cells" (part 1 of 3)

### Sheet: DEG.Limma.Combo.vs.DMSO
GeneName	logFC	DMSO	Combo	Infigratinib	Ibrutinib	AveExpr	t	P.Value	adj.P.Val	B	GeneID	GeneDescription	Chromosome	GeneStart	GeneEnd	KaryotypeBand	Strand	GeneType
5_8S_rRNA	-0.178066	0.107096	-0.0709706	0.538395	0.227559	0.449505	-0.494089	0.627597	0.755122	-5.66164	ENSG00000273730	5.8S ribosomal RNA [Source:RFAM;Acc:RF00002]	GL000220.1	155997	156149		1	rRNA
5_8S_rRNA	-0.178066	0.107096	-0.0709706	0.538395	0.227559	0.449505	-0.494089	0.627597	0.755122	-5.66164	ENSG00000275757	5.8S ribosomal RNA [Source:RFAM;Acc:RF00002]	KI270733.1	173956	174108		1	rRNA
5_8S_rRNA	-0.178066	0.107096	-0.0709706	0.538395	0.227559	0.449505	-0.494089	0.627597	0.755122	-5.66164	ENSG00000277739	5.8S ribosomal RNA [Source:RFAM;Acc:RF00002]	21	8256781	8256933	p11.2	1	rRNA
A1BG	-0.423276	2.0634	1.64012	1.5869	1.62982	1.84401	-1.6105	0.125786	0.255966	-5.02968	ENSG00000121410	alpha-1-B glycoprotein [Source:HGNC Symbol;Acc:HGNC:5]	19	58345178	58353492	q13.43	-1	protein_coding
A1BG-AS1	0.0558234	3.76141	3.81724	3.76626	3.81477	3.82506	0.556157	0.585384	0.722174	-6.72596	ENSG00000268895	A1BG antisense RNA 1 [Source:HGNC Symbol;Acc:HGNC:37133]	19	58347718	58355455	q13.43	1	lncRNA
A2M	1.27397	-1.29214	-0.0181707	0.30614	-0.0341017	-0.0686112	2.80308	0.0122661	0.0485058	-2.7231	ENSG00000175899	alpha-2-macroglobulin [Source:HGNC Symbol;Acc:HGNC:7]	12	9067664	9116229	p13.31	-1	protein_coding
AAAS	0.0497638	6.0414	6.09116	5.98613	6.16012	6.11313	0.690523	0.49923	0.651847	-7.18711	ENSG00000094914	aladin WD repeat nucleoporin [Source:HGNC Symbol;Acc:HGNC:13666]	12	53307456	53324864	q13.13	-1	protein_coding
AACS	0.453338	4.70151	5.15485	4.70075	5.06295	4.90286	5.20822	7.21246e-05	0.00108692	1.3002	ENSG00000081760	acetoacetyl-CoA synthetase [Source:HGNC Symbol;Acc:HGNC:21298]	12	125065434	125143333	q24.31	1	protein_coding
AAGAB	0.0918424	6.36492	6.45677	6.42852	6.37129	6.40599	1.48857	0.155003	0.296482	-6.38475	ENSG00000103591	alpha and gamma adaptin binding protein [Source:HGNC Symbol;Acc:HGNC:25662]	15	67200667	67255195	q23	-1	protein_coding
AAK1	0.138002	3.39146	3.52946	3.12976	3.17907	3.29539	1.07574	0.297146	0.464169	-6.17154	ENSG00000115977	AP2 associated kinase 1 [Source:HGNC Symbol;Acc:HGNC:19679]	2	69457997	69674349	p13.3	-1	protein_coding
AAMDC	0.148096	1.90935	2.05744	1.92357	1.91787	1.77824	0.637703	0.532203	0.679959	-6.05352	ENSG00000087884	adipogenesis associated Mth938 domain containing [Source:HGNC Symbol;Acc:HGNC:30205]	11	77821109	77918432	q14.1	1	protein_coding
AAMP	-0.332736	6.66206	6.32933	6.50408	6.49694	6.5414	-4.64896	0.000232541	0.00257601	-0.16036	ENSG00000127837	angio associated migratory cell protein [Source:HGNC Symbol;Acc:HGNC:18]	2	218264129	218270178	q35	-1	protein_coding
AAR2	-0.305256	5.77536	5.4701	5.7095	5.66255	5.68094	-4.54397	0.000290667	0.00305742	-0.251412	ENSG00000131043	AAR2 splicing factor [Source:HGNC Symbol;Acc:HGNC:15886]	20	36236131	36270918	q11.23	1	protein_coding
AARS1	0.448085	7.11324	7.56132	7.57529	7.24657	7.41742	5.82405	2.07105e-05	0.000431008	2.21034	ENSG00000090861	alanyl-tRNA synthetase 1 [Source:HGNC Symbol;Acc:HGNC:20]	16	70251983	70289707	q22.1	-1	protein_coding
AARS2	-0.297865	5.70067	5.4028	5.47632	5.51808	5.59214	-3.37913	0.00358455	0.0194331	-2.74382	ENSG00000124608	alanyl-tRNA synthetase 2, mitochondrial [Source:HGNC Symbol;Acc:HGNC:21022]	6	44298731	44313347	p21.1	-1	protein_coding
AARSD1	-0.210055	5.57081	5.36075	5.55236	5.59014	5.6447	-2.80214	0.0122904	0.0485736	-3.93433	ENSG00000266967	alanyl-tRNA synthetase domain containing 1 [Source:HGNC Symbol;Acc:HGNC:28417]	17	42950526	42964498	q21.31	-1	protein_coding
AASDH	0.0794554	3.5808	3.66026	3.55703	3.79276	3.50195	0.71047	0.487091	0.641528	-6.54177	ENSG00000157426	aminoadipate-semialdehyde dehydrogenase [Source:HGNC Symbol;Acc:HGNC:23993]	4	56338287	56387508	q12	-1	protein_coding
AASDHPPT	-0.104791	5.83496	5.73016	5.77437	5.86615	5.72337	-1.4334	0.169963	0.316561	-6.3532	ENSG00000149313	aminoadipate-semialdehyde dehydrogenase-phosphopantetheinyl transferase [Source:HGNC Symbol;Acc:HGNC:14235]	11	106075501	106098699	q22.3	1	protein_coding
AATF	-0.167389	6.67112	6.50373	6.65761	6.60381	6.72705	-2.66466	0.0163818	0.0597918	-4.38973	ENSG00000275700	apoptosis antagonizing transcription factor [Source:HGNC Symbol;Acc:HGNC:19235]	17	36948925	37056871	q12	1	protein_coding
ABAT	-0.533535	4.20495	3.67141	4.11664	3.65523	4.29516	-4.71923	0.000200391	0.00230175	0.461774	ENSG00000183044	4-aminobutyrate aminotransferase [Source:HGNC Symbol;Acc:HGNC:23]	16	8674596	8784575	p13.2	1	protein_coding
ABCA1	1.57705	-0.606371	0.970675	-0.265967	0.756103	0.174202	2.95393	0.00891866	0.0384075	-2.468	ENSG00000165029	ATP binding cassette subfamily A member 1 [Source:HGNC Symbol;Acc:HGNC:29]	9	104781006	104928155	q31.1	-1	protein_coding
ABCA11P	-0.132255	3.04518	2.91293	3.07057	2.68475	2.95489	-0.762131	0.456475	0.616706	-6.31088	ENSG00000251595	ATP binding cassette subfamily A member 11, pseudogene [Source:HGNC Symbol;Acc:HGNC:31]	4	425435	474129	p16.3	-1	transcribed_processed_pseudogene
ABCA12	1.00261	1.67644	2.67906	1.73385	2.58241	1.76809	3.30156	0.00423747	0.0220381	-2.00483	ENSG00000144452	ATP binding cassette subfamily A member 12 [Source:HGNC Symbol;Acc:HGNC:14637]	2	214931542	215138626	q35	-1	protein_coding
ABCA15P	0.264541	0.380618	0.645159	-0.116488	0.13197	0.28066	0.672549	0.510315	0.660454	-5.61514	ENSG00000189149	ATP binding cassette subfamily A member 15, pseudogene [Source:HGNC Symbol;Acc:HGNC:34405]	16	21300849	21339037	p12.2	1	transcribed_unitary_pseudogene
ABCA2	0.206128	0.243087	0.449215	-0.322813	0.260375	0.408939	0.617434	0.545169	0.690599	-5.65496	ENSG00000107331	ATP binding cassette subfamily A member 2 [Source:HGNC Symbol;Acc:HGNC:32]	9	137007234	137028915	q34.3	-1	protein_coding
ABCA3	0.734203	-0.194012	0.540192	-0.220243	0.137488	-0.307055	1.33109	0.20082	0.356222	-4.92256	ENSG00000167972	ATP binding cassette subfamily A member 3 [Source:HGNC Symbol;Acc:HGNC:33]	16	2275881	2340746	p13.3	-1	protein_coding
ABCA5	-0.0255016	2.98444	2.95894	3.34425	2.81061	3.03692	-0.149175	0.883179	0.928767	-6.61935	ENSG00000154265	ATP binding cassette subfamily A member 5 [Source:HGNC Symbol;Acc:HGNC:35]	17	69244311	69327244	q24.3	-1	protein_coding
ABCA6	-0.913376	4.79019	3.87681	5.14968	3.48725	4.42789	-8.17997	2.78562e-07	1.53989e-05	7.04891	ENSG00000154262	ATP binding cassette subfamily A member 6 [Source:HGNC Symbol;Acc:HGNC:36]	17	69078702	69141895	q24.3	-1	protein_coding
ABCA7	0.620147	5.28503	5.90518	5.46685	5.70369	5.6291	7.34813	1.17123e-06	4.66702e-05	5.37842	ENSG00000064687	ATP binding cassette subfamily A member 7 [Source:HGNC Symbol;Acc:HGNC:37]	19	1039997	1065572	p13.3	1	protein_coding
ABCA8	0.0128897	1.59419	1.60707	1.71933	1.24294	1.73094	0.0468409	0.963188	0.977913	-6.18085	ENSG00000141338	ATP binding cassette subfamily A member 8 [Source:HGNC Symbol;Acc:HGNC:38]	17	68867289	68955392	q24.2	-1	protein_coding
ABCA9	-0.249014	-1.43415	-1.68317	0.145363	-1.49184	-0.342608	-0.356949	0.725543	0.826786	-5.44337	ENSG00000154258	ATP binding cassette subfamily A member 9 [Source:HGNC Symbol;Acc:HGNC:39]	17	68974488	69060949	q24.2	-1	protein_coding
ABCB10	-0.134394	5.57314	5.43875	5.65501	5.26917	5.45317	-1.41984	0.173817	0.321397	-6.31605	ENSG00000135776	ATP binding cassette subfamily B member 10 [Source:HGNC Symbol;Acc:HGNC:41]	1	229516582	229558707	q42.13	-1	protein_coding
ABCB4	0.176132	3.36187	3.538	3.61496	3.47328	3.64547	1.33713	0.198882	0.353835	-5.90196	ENSG00000005471	ATP binding cassette subfamily B member 4 [Source:HGNC Symbol;Acc:HGNC:45]	7	87401696	87480435	q21.12	-1	protein_coding
ABCB6	-0.415335	5.10165	4.68632	5.08472	4.78827	5.04558	-4.87196	0.000145249	0.00181158	0.588254	ENSG00000115657	ATP binding cassette subfamily B member 6 (Langereis blood group) [Source:HGNC Symbol;Acc:HGNC:47]	2	219209772	219218994	q35	-1	protein_coding
ABCB7	0.088332	4.82181	4.91014	4.70114	4.90031	4.79643	1.15657	0.263518	0.428279	-6.49577	ENSG00000131269	ATP binding cassette subfamily B member 7 [Source:HGNC Symbol;Acc:HGNC:48]	X	75051048	75156732	q13.3	-1	protein_coding
ABCB8	0.107041	6.22497	6.33201	6.08921	6.30476	6.14095	1.59743	0.128676	0.260091	-6.20258	ENSG00000197150	ATP binding cassette subfamily B member 8 [Source:HGNC Symbol;Acc:HGNC:49]	7	151028422	151047782	q36.1	1	protein_coding
ABCB9	0.977327	2.17441	3.15174	1.94307	2.66526	2.28658	4.32682	0.000462378	0.00428182	-0.0169068	ENSG00000150967	ATP binding cassette subfamily B member 9 [Source:HGNC Symbol;Acc:HGNC:50]	12	122920951	122981649	q24.31	-1	protein_coding
ABCC1	0.0933303	5.74902	5.84235	5.76247	5.79912	5.89915	1.25218	0.227539	0.386593	-6.60239	ENSG00000103222	ATP binding cassette subfamily C member 1 [Source:HGNC Symbol;Acc:HGNC:51]	16	15949138	16143257	p13.11	1	protein_coding
ABCC10	0.0519652	4.46091	4.51287	4.46827	4.38444	4.50716	0.577945	0.570914	0.71124	-6.91079	ENSG00000124574	ATP binding cassette subfamily C member 10 [Source:HGNC Symbol;Acc:HGNC:52]	6	43427366	43450427	p21.1	1	protein_coding
ABCC5	0.3406	4.93976	5.28036	4.98594	5.0986	4.95148	4.35874	0.000431789	0.00407942	-0.530276	ENSG00000114770	ATP binding cassette subfamily C member 5 [Source:HGNC Symbol;Acc:HGNC:56]	3	183919934	184017939	q27.1	-1	protein_coding
ABCD1	0.608118	2.52238	3.1305	2.30498	3.18382	3.04613	3.76459	0.00155626	0.0105361	-1.29298	ENSG00000101986	ATP binding cassette subfamily D member 1 [Source:HGNC Symbol;Acc:HGNC:61]	X	153724856	153744755	q28	1	protein_coding
ABCD2	-0.119575	1.75333	1.63375	1.50483	1.16241	1.16244	-0.44052	0.665137	0.783922	-6.05704	ENSG00000173208	ATP binding cassette subfamily D member 2 [Source:HGNC Symbol;Acc:HGNC:66]	12	39550033	39619803	q12	-1	protein_coding
ABCD3	-0.217621	5.85432	5.6367	5.82077	5.72017	5.74532	-3.35204	0.00380039	0.0203053	-2.83396	ENSG00000117528	ATP binding cassette subfamily D member 3 [Source:HGNC Symbol;Acc:HGNC:67]	1	94418389	94518666	p21.3	1	protein_coding
ABCD4	0.248723	5.21988	5.4686	5.3058	5.45356	5.24532	3.28924	0.00435141	0.0224925	-2.87826	ENSG00000119688	ATP binding cassette subfamily D member 4 [Source:HGNC Symbol;Acc:HGNC:68]	14	74285269	74303055	q24.3	-1	protein_coding
ABCE1	-0.35432	7.72786	7.37354	7.66687	7.49974	7.58148	-6.4593	6.01971e-06	0.00016562	3.45823	ENSG00000164163	ATP binding cassette subfamily E member 1 [Source:HGNC Symbol;Acc:HGNC:69]	4	145098288	145129524	q31.21	1	protein_coding
ABCF1	-0.383223	7.68317	7.29995	7.5066	7.38986	7.56817	-6.64653	4.226e-06	0.000125819	3.82579	ENSG00000204574	ATP binding cassette subfamily F member 1 [Source:HGNC Symbol;Acc:HGNC:70]	6	30571393	30597179	p21.33	1	protein_coding
ABCF2	-0.436908	6.80391	6.36701	6.64793	6.59285	6.63372	-5.58823	3.32104e-05	0.000610562	1.81012	ENSG00000033050	ATP binding cassette subfamily F member 2 [Source:HGNC Symbol;Acc:HGNC:71]	7	151211484	151227205	q36.1	-1	protein_coding
ABCF2-H2BK1	-0.333601	6.22137	5.88777	6.17122	6.04545	6.21502	-4.24424	0.000552117	0.00488256	-0.975245	ENSG00000285292	ABCF2-H2BK1 readthrough [Source:HGNC Symbol;Acc:HGNC:54751]	7	151207837	151227166	q36.1	-1	protein_coding
ABCF3	-0.0103181	5.5108	5.50048	5.42616	5.46978	5.53604	-0.152965	0.880236	0.927328	-7.31867	ENSG00000161204	ATP binding cassette subfamily F member 3 [Source:HGNC Symbol;Acc:HGNC:72]	3	184186095	184194012	q27.1	1	protein_coding
ABCG1	0.778651	1.37937	2.15802	1.00144	2.39398	1.9375	3.84109	0.00131862	0.00931908	-0.918971	ENSG00000160179	ATP binding cassette subfamily G member 1 [Source:HGNC Symbol;Acc:HGNC:73]	21	42199689	42297244	q22.3	1	protein_coding
ABHD10	0.0295877	5.87965	5.90924	5.86591	5.93211	5.85409	0.421209	0.678904	0.795313	-7.30377	ENSG00000144827	abhydrolase domain containing 10, depalmitoylase [Source:HGNC Symbol;Acc:HGNC:25656]	3	111979010	111993368	q13.2	1	protein_coding
ABHD11	0.0361027	3.61781	3.65391	3.62768	3.75084	3.74473	0.325196	0.749019	0.84424	-6.785	ENSG00000106077	abhydrolase domain containing 11 [Source:HGNC Symbol;Acc:HGNC:16407]	7	73736094	73738852	q11.23	-1	protein_coding
ABHD12	-0.353189	4.9138	4.56061	5.17566	4.73022	4.88337	-3.63995	0.00203877	0.0129434	-2.01727	ENSG00000100997	abhydrolase domain containing 12, lysophospholipase [Source:HGNC Symbol;Acc:HGNC:15868]	20	25294742	25390835	p11.21	-1	protein_coding
ABHD12B	0.519716	1.63321	2.15293	1.61974	2.10843	1.94084	2.69193	0.0154783	0.0573109	-3.20303	ENSG00000131969	abhydrolase domain containing 12B [Source:HGNC Symbol;Acc:HGNC:19837]	14	50872053	50904970	q22.1	1	protein_coding
ABHD13	-0.00223815	4.63265	4.63041	4.60284	4.55978	4.62502	-0.0249415	0.980393	0.987684	-7.1174	ENSG00000139826	abhydrolase domain containing 13 [Source:HGNC Symbol;Acc:HGNC:20293]	13	108218392	108234243	q33.3	1	protein_coding
ABHD14B	0.102248	3.46781	3.57006	3.422	3.6588	3.50006	0.774159	0.44952	0.610413	-6.47735	ENSG00000114779	abhydrolase domain containing 14B [Source:HGNC Symbol;Acc:HGNC:28235]	3	51968510	51983409	p21.2	-1	protein_coding
ABHD15	0.569029	4.3324	4.90143	4.3036	4.92005	4.71072	6.15625	1.07804e-05	0.000259881	3.28381	ENSG00000168792	abhydrolase domain containing 15 [Source:HGNC Symbol;Acc:HGNC:26971]	17	29560547	29567037	q11.2	-1	protein_coding
ABHD16A	-0.125668	4.54347	4.4178	4.54944	4.28619	4.52581	-1.34087	0.197689	0.352363	-6.18769	ENSG00000204427	abhydrolase domain containing 16A, phospholipase [Source:HGNC Symbol;Acc:HGNC:13921]	6	31686955	31703356	p21.33	-1	protein_coding
ABHD17A	-0.163383	5.88118	5.7178	5.84888	5.58989	5.83559	-2.21561	0.0407241	0.11719	-5.11547	ENSG00000129968	abhydrolase domain containing 17A, depalmitoylase [Source:HGNC Symbol;Acc:HGNC:28756]	19	1876810	1885496	p13.3	-1	protein_coding
ABHD17AP5	0.460287	1.97326	2.43355	1.6952	2.21991	1.98233	1.82984	0.0849495	0.195001	-4.78267	ENSG00000263366	ABHD17A pseudogene 5 [Source:HGNC Symbol;Acc:HGNC:34043]	22	22114844	22118005	q11.22	-1	processed_pseudogene
ABHD17B	0.0273412	4.56376	4.5911	4.72169	4.86983	4.57875	0.285849	0.778464	0.86271	-7.05476	ENSG00000107362	abhydrolase domain containing 17B, depalmitoylase [Source:HGNC Symbol;Acc:HGNC:24278]	9	71862452	71911193	q21.13	-1	protein_coding
ABHD17C	-0.116916	2.92611	2.80919	3.02575	2.84427	3.09073	-0.725192	0.478245	0.634289	-6.34253	ENSG00000136379	abhydrolase domain containing 17C, depalmitoylase [Source:HGNC Symbol;Acc:HGNC:26925]	15	80679684	80755621	q25.1	1	protein_coding
ABHD18	0.172455	4.39944	4.5719	4.42474	4.3759	4.30668	1.98088	0.064099	0.161314	-5.20104	ENSG00000164074	abhydrolase domain containing 18 [Source:HGNC Symbol;Acc:HGNC:26111]	4	127965306	128039953	q28.2	1	protein_coding
ABHD2	0.00971387	5.92814	5.93786	5.91441	5.82383	5.7512	0.142624	0.888272	0.931592	-7.38152	ENSG00000140526	abhydrolase domain containing 2, acylglycerol lipase [Source:HGNC Symbol;Acc:HGNC:18717]	15	89087459	89202355	q26.1	1	protein_coding
ABHD3	0.0646307	5.50894	5.57357	5.59297	5.45811	5.50241	0.724372	0.478735	0.634753	-7.05974	ENSG00000158201	abhydrolase domain containing 3, phospholipase [Source:HGNC Symbol;Acc:HGNC:18718]	18	21650901	21704780	q11.2	-1	protein_coding
ABHD4	-0.174858	4.38959	4.21473	4.50602	3.76621	4.12661	-1.71649	0.104321	0.224948	-5.59393	ENSG00000100439	abhydrolase domain containing 4, N-acyl phospholipase B [Source:HGNC Symbol;Acc:HGNC:20154]	14	22598290	22612963	q11.2	1	protein_coding
ABHD5	-0.271007	2.93867	2.66767	2.87197	2.75908	2.6887	-1.65927	0.11548	0.241664	-5.21586	ENSG00000011198	abhydrolase domain containing 5, lysophosphatidic acid acyltransferase [Source:HGNC Symbol;Acc:HGNC:21396]	3	43690108	43734371	p21.33	1	protein_coding
ABHD6	-0.633327	1.13094	0.497612	1.54957	0.730206	1.07431	-2.18003	0.0436729	0.123705	-3.90246	ENSG00000163686	abhydrolase domain containing 6, acylglycerol lipase [Source:HGNC Symbol;Acc:HGNC:21398]	3	58237532	58295693	p14.3	1	protein_coding
ABHD8	-0.0260527	2.52954	2.50349	2.21818	2.38955	2.45623	-0.130053	0.898058	0.937714	-6.46318	ENSG00000127220	abhydrolase domain containing 8 [Source:HGNC Symbol;Acc:HGNC:23759]	19	17292131	17310236	p13.11	-1	protein_coding
ABI1	-0.0357229	6.59175	6.55603	6.60353	6.45359	6.33487	-0.515849	0.612635	0.743659	-7.35218	ENSG00000136754	abl interactor 1 [Source:HGNC Symbol;Acc:HGNC:11320]	10	26746593	26861087	p12.1	-1	protein_coding
ABI2	-0.0144848	6.05935	6.04487	6.08751	5.92527	6.07216	-0.180208	0.85913	0.913761	-7.41029	ENSG00000138443	abl interactor 2 [Source:HGNC Symbol;Acc:HGNC:24011]	2	203328280	203447728	q33.2	1	protein_coding
ABI3	1.09077	0.664133	1.75491	0.447973	2.29908	1.46431	3.89321	0.00117788	0.00854278	-0.756785	ENSG00000108798	ABI family member 3 [Source:HGNC Symbol;Acc:HGNC:29859]	17	49210411	49223225	q21.32	1	protein_coding
ABITRAM	-0.177032	3.96231	3.78528	3.70081	3.7757	3.89467	-1.4905	0.154498	0.295642	-5.81176	ENSG00000119328	actin binding transcription modulator [Source:HGNC Symbol;Acc:HGNC:1364]	9	108934400	108950744	q31.3	1	protein_coding
ABL1	0.0565131	6.43492	6.49144	6.42028	6.48022	6.52783	0.799634	0.435006	0.597896	-7.16476	ENSG00000097007	ABL proto-oncogene 1, non-receptor tyrosine kinase [Source:HGNC Symbol;Acc:HGNC:76]	9	130713043	130887675	q34.12	1	protein_coding
ABL2	-0.068883	5.34145	5.27257	5.25323	5.2171	5.23662	-0.898984	0.381277	0.549059	-6.85842	ENSG00000143322	ABL proto-oncogene 2, non-receptor tyrosine kinase [Source:HGNC Symbol;Acc:HGNC:77]	1	179099330	179229684	q25.2	-1	protein_coding
ABLIM1	0.572128	7.44498	8.0171	7.37562	7.91094	7.53241	8.73599	1.12058e-07	7.86645e-06	7.56373	ENSG00000099204	actin binding LIM protein 1 [Source:HGNC Symbol;Acc:HGNC:78]	10	114431112	114768061	q25.3	-1	protein_coding
ABR	0.259112	5.09603	5.35514	5.27121	5.20905	5.34601	3.31614	0.0041064	0.0215885	-2.8177	ENSG00000159842	ABR activator of RhoGEF and GTPase [Source:HGNC Symbol;Acc:HGNC:81]	17	1003519	1229738	p13.3	-1	protein_coding
ABRACL	-0.569027	5.0235	4.45447	5.10909	4.38998	4.81012	-4.99694	0.000111814	0.00148841	0.898879	ENSG00000146386	ABRA C-terminal like [Source:HGNC Symbol;Acc:HGNC:21230]	6	139028745	139043302	q24.1	1	protein_coding
ABRAXAS1	0.0489276	2.89837	2.9473	2.63122	2.76203	2.86255	0.333547	0.742819	0.839833	-6.53542	ENSG00000163322	abraxas 1, BRCA1 A complex subunit [Source:HGNC Symbol;Acc:HGNC:25829]	4	83459517	83523348	q21.23	-1	protein_coding
ABRAXAS2	-0.232804	4.75347	4.52066	4.72722	4.7269	4.56821	-2.1013	0.0509065	0.137647	-5.0427	ENSG00000165660	abraxas 2, BRISC complex subunit [Source:HGNC Symbol;Acc:HGNC:28975]	10	124801819	124836667	q26.13	1	protein_coding
ABT1	-0.255281	5.71232	5.45704	5.62022	5.66757	5.71336	-2.90277	0.00994019	0.0415904	-3.74992	ENSG00000146109	activator of basal transcription 1 [Source:HGNC Symbol;Acc:HGNC:17369]	6	26596953	26600739	p22.2	1	protein_coding
ABTB1	0.749308	2.46552	3.21483	2.63532	2.87014	2.37542	3.91855	0.00111502	0.00823229	-0.890192	ENSG00000114626	ankyrin repeat and BTB domain containing 1 [Source:HGNC Symbol;Acc:HGNC:18275]	3	127672935	127680926	q21.3	1	protein_coding
ABTB2	-1.71277	0.36921	-1.34356	0.314539	-1.93985	-0.409253	-3.07235	0.00693051	0.0319804	-2.27516	ENSG00000166016	ankyrin repeat and BTB domain containing 2 [Source:HGNC Symbol;Acc:HGNC:23842]	11	34150987	34358010	p13	-1	protein_coding
ACAA1	-0.144181	4.88637	4.74219	4.78461	4.73833	4.83039	-1.45192	0.164816	0.309803	-6.12177	ENSG00000060971	acetyl-CoA acyltransferase 1 [Source:HGNC Symbol;Acc:HGNC:82]	3	38103129	38137242	p22.2	-1	protein_coding
ACAA2	-0.0131494	7.87206	7.85891	7.87261	7.94606	7.88627	-0.255851	0.80115	0.87709	-7.62389	ENSG00000167315	acetyl-CoA acyltransferase 2 [Source:HGNC Symbol;Acc:HGNC:83]	18	49782164	49813953	q21.1	-1	protein_coding
ACACA	0.21438	6.43532	6.6497	6.62996	6.41884	6.61509	3.5172	0.00265957	0.0155511	-2.61078	ENSG00000278540	acetyl-CoA carboxylase alpha [Source:HGNC Symbol;Acc:HGNC:84]	17	37084992	37406836	q12	-1	protein_coding
ACACB	0.301666	3.54686	3.84853	3.48232	3.48452	3.52906	2.47147	0.0243816	0.0812001	-4.11162	ENSG00000076555	acetyl-CoA carboxylase beta [Source:HGNC Symbol;Acc:HGNC:85]	12	109116587	109268226	q24.11	1	protein_coding
ACAD10	0.242889	3.90681	4.1497	3.84819	4.05012	4.05948	1.9852	0.0635772	0.16031	-5.09423	ENSG00000111271	acyl-CoA dehydrogenase family member 10 [Source:HGNC Symbol;Acc:HGNC:21597]	12	111686053	111757107	q24.12	1	protein_coding
ACAD11	0.141656	4.16395	4.3056	4.30864	4.01517	4.32124	1.35402	0.19354	0.347642	-6.10676	ENSG00000240303	acyl-CoA dehydrogenase family member 11 [Source:HGNC Symbol;Acc:HGNC:30211]	3	132558138	132660082	q22.1	-1	protein_coding
ACAD8	0.0103406	5.39839	5.40873	5.25134	5.33006	5.37682	0.147703	0.884323	0.929212	-7.29608	ENSG00000151498	acyl-CoA dehydrogenase family member 8 [Source:HGNC Symbol;Acc:HGNC:87]	11	134253548	134265855	q25	1	protein_coding
ACAD9	-0.0313758	5.84486	5.81348	5.80829	5.86181	5.86143	-0.448852	0.659234	0.779536	-7.28662	ENSG00000177646	acyl-CoA dehydrogenase family member 9 [Source:HGNC Symbol;Acc:HGNC:21497]	3	128879596	128924003	q21.3	1	protein_coding
ACAD9-DT	0.361529	1.31847	1.68	1.24166	1.42336	1.2395	1.12125	0.277843	0.444124	-5.49118	ENSG00000287110	ACAD9 divergent transcript [Source:HGNC Symbol;Acc:HGNC:56086]	3	128871913	128879475	q21.3	-1	lncRNA
ACADM	0.456525	6.44755	6.90408	6.50803	6.67139	6.54041	6.45868	6.02676e-06	0.00016562	3.56006	ENSG00000117054	acyl-CoA dehydrogenase medium chain [Source:HGNC Symbol;Acc:HGNC:89]	1	75724431	75787575	p31.1	1	protein_coding
ACADS	0.225515	0.682913	0.908427	0.873562	1.13543	1.25139	0.723664	0.479159	0.635004	-5.73102	ENSG00000122971	acyl-CoA dehydrogenase short chain [Source:HGNC Symbol;Acc:HGNC:90]	12	120725774	120740008	q24.31	1	protein_coding
ACADSB	0.135808	3.74694	3.88275	3.66219	3.60314	3.79171	1.10495	0.284648	0.451306	-6.26813	ENSG00000196177	acyl-CoA dehydrogenase short/branched chain [Source:HGNC Symbol;Acc:HGNC:91]	10	123008979	123058290	q26.13	1	protein_coding
ACADVL	-0.237771	7.39617	7.1584	7.38359	7.19394	7.33689	-3.82009	0.00137998	0.00964701	-2.04757	ENSG00000072778	acyl-CoA dehydrogenase very long chain [Source:HGNC Symbol;Acc:HGNC:92]	17	7217125	7225266	p13.1	1	protein_coding
ACAP1	0.63761	3.94663	4.58424	4.09655	4.43738	4.15493	5.77772	2.27112e-05	0.00046379	2.62654	ENSG00000072818	ArfGAP with coiled-coil, ankyrin repeat and PH domains 1 [Source:HGNC Symbol;Acc:HGNC:16467]	17	7336529	7351477	p13.1	1	protein_coding
ACAP2	-0.129157	6.41008	6.28092	6.49045	6.13408	6.22811	-1.58049	0.132507	0.265594	-6.23606	ENSG00000114331	ArfGAP with coiled-coil, ankyrin repeat and PH domains 2 [Source:HGNC Symbol;Acc:HGNC:16469]	3	195274745	195443044	q29	-1	protein_coding
ACAP3	0.506129	5.23597	5.7421	5.3345	5.51258	5.57371	6.50788	5.48925e-06	0.000153337	3.80774	ENSG00000131584	ArfGAP with coiled-coil, ankyrin repeat and PH domains 3 [Source:HGNC Symbol;Acc:HGNC:16754]	1	1292390	1309609	p36.33	-1	protein_coding
ACAT1	-0.0781742	4.74076	4.66259	4.67188	4.71331	4.75253	-0.786823	0.442268	0.604125	-6.81563	ENSG00000075239	acetyl-CoA acetyltransferase 1 [Source:HGNC Symbol;Acc:HGNC:93]	11	108116695	108147603	q22.3	1	protein_coding
ACAT2	0.267342	6.48094	6.74828	6.96468	6.27688	6.65867	3.6541	0.00197721	0.0126415	-2.31974	ENSG00000120437	acetyl-CoA acetyltransferase 2 [Source:HGNC Symbol;Acc:HGNC:94]	6	159762045	159779112	q25.3	1	protein_coding
ACBD3	0.0620617	5.45446	5.51653	5.5409	5.47315	5.54454	0.78325	0.444306	0.605783	-7.0089	ENSG00000182827	acyl-CoA binding domain containing 3 [Source:HGNC Symbol;Acc:HGNC:15453]	1	226144679	226186741	q42.12	-1	protein_coding
ACBD4	-0.0310825	2.37603	2.34495	2.33381	2.53503	2.29511	-0.165226	0.870724	0.921967	-6.4046	ENSG00000181513	acyl-CoA binding domain containing 4 [Source:HGNC Symbol;Acc:HGNC:23337]	17	45132600	45144181	q21.31	1	protein_coding
ACBD5	-0.0564859	4.66812	4.61164	4.56475	4.68015	4.57446	-0.631563	0.536113	0.682958	-6.90647	ENSG00000107897	acyl-CoA binding domain containing 5 [Source:HGNC Symbol;Acc:HGNC:23338]	10	27168135	27243046	p12.1	-1	protein_coding
ACBD6	-0.0536474	5.71935	5.6657	5.70227	5.70056	5.80728	-0.825746	0.42044	0.585478	-7.02198	ENSG00000230124	acyl-CoA binding domain containing 6 [Source:HGNC Symbol;Acc:HGNC:23339]	1	180269653	180502954	q25.3	-1	protein_coding
ACBD7	-0.0292318	2.5649	2.53567	2.41193	2.82483	2.41255	-0.189397	0.852035	0.908998	-6.43547	ENSG00000176244	acyl-CoA binding domain containing 7 [Source:HGNC Symbol;Acc:HGNC:17715]	10	15075475	15088776	p13	-1	protein_coding
ACCS	0.411604	3.26941	3.68101	3.5037	3.6889	3.70382	3.34537	0.00385548	0.020497	-2.32647	ENSG00000110455	1-aminocyclopropane-1-carboxylate synthase homolog (inactive) [Source:HGNC Symbol;Acc:HGNC:23989]	11	44065925	44084237	p11.2	1	protein_coding
ACD	-0.078208	4.71815	4.63995	4.81386	4.59022	4.75954	-0.830843	0.417633	0.583068	-6.78399	ENSG00000102977	ACD shelterin complex subunit and telomerase recruitment factor [Source:HGNC Symbol;Acc:HGNC:25070]	16	67657512	67660810	q22.1	-1	protein_coding
ACER2	-0.246049	-0.125879	-0.371927	0.0760766	0.200436	-0.00820022	-0.519341	0.61025	0.742028	-5.58689	ENSG00000177076	alkaline ceramidase 2 [Source:HGNC Symbol;Acc:HGNC:23675]	9	19409009	19452505	p22.1	1	protein_coding
ACER3	-0.0119703	4.13461	4.12264	4.02196	3.95302	4.02391	-0.105735	0.917036	0.949993	-6.96421	ENSG00000078124	alkaline ceramidase 3 [Source:HGNC Symbol;Acc:HGNC:16066]	11	76860859	77026797	q13.5	1	protein_coding
ACIN1	0.0102403	8.26623	8.27647	8.21702	8.32137	8.29785	0.185881	0.854748	0.910745	-7.67115	ENSG00000100813	apoptotic chromatin condensation inducer 1 [Source:HGNC Symbol;Acc:HGNC:17066]	14	23058564	23095614	q11.2	-1	protein_coding
ACKR3	-0.827385	1.46978	0.642392	1.08131	0.21047	1.14006	-2.78616	0.0127098	0.0496947	-2.86797	ENSG00000144476	atypical chemokine receptor 3 [Source:HGNC Symbol;Acc:HGNC:23692]	2	236567787	236582354	q37.3	1	protein_coding
ACKR4	2.00198	0.183553	2.18554	1.06804	2.3257	1.25944	5.14415	8.23363e-05	0.00119688	1.61329	ENSG00000129048	atypical chemokine receptor 4 [Source:HGNC Symbol;Acc:HGNC:1611]	3	132597270	132618967	q22.1	1	protein_coding
ACLY	0.0337286	8.07379	8.10752	8.19505	8.02293	8.10489	0.694691	0.496679	0.649769	-7.42485	ENSG00000131473	ATP citrate lyase [Source:HGNC Symbol;Acc:HGNC:115]	17	41866917	41930542	q21.2	-1	protein_coding
ACO1	-0.109946	4.67391	4.56397	4.5887	4.41935	4.61265	-1.25835	0.225353	0.384132	-6.31771	ENSG00000122729	aconitase 1 [Source:HGNC Symbol;Acc:HGNC:117]	9	32384603	32454769	p21.1	1	protein_coding
ACO2	-0.21188	7.09494	6.88306	6.98216	6.99859	6.98715	-3.42883	0.00321965	0.0178843	-2.85301	ENSG00000100412	aconitase 2 [Source:HGNC Symbol;Acc:HGNC:118]	22	41447830	41529273	q13.2	1	protein_coding
ACOT1	0.188729	2.10828	2.29701	2.40602	2.20193	2.31997	0.883281	0.389462	0.557056	-5.99383	ENSG00000184227	acyl-CoA thioesterase 1 [Source:HGNC Symbol;Acc:HGNC:33128]	14	73537143	73543796	q24.3	1	protein_coding
ACOT13	-0.076725	4.62133	4.54461	4.56045	4.46853	4.56684	-0.938711	0.361088	0.529095	-6.65363	ENSG00000112304	acyl-CoA thioesterase 13 [Source:HGNC Symbol;Acc:HGNC:20999]	6	24667035	24705065	p22.3	1	protein_coding
ACOT2	-0.36694	3.8025	3.43556	3.62901	3.67919	3.74355	-2.80519	0.0122118	0.0483902	-3.45832	ENSG00000119673	acyl-CoA thioesterase 2 [Source:HGNC Symbol;Acc:HGNC:18431]	14	73567620	73575658	q24.3	1	protein_coding
ACOT7	-0.107804	6.83181	6.724	6.72188	6.78293	6.77471	-1.80005	0.089708	0.202372	-5.97192	ENSG00000097021	acyl-CoA thioesterase 7 [Source:HGNC Symbol;Acc:HGNC:24157]	1	6264269	6393767	p36.31	-1	protein_coding
ACOT8	-0.0400855	4.14819	4.1081	4.15549	4.10636	4.11581	-0.367823	0.717566	0.820872	-6.90129	ENSG00000101473	acyl-CoA thioesterase 8 [Source:HGNC Symbol;Acc:HGNC:15919]	20	45841721	45857405	q13.12	-1	protein_coding
ACOT9	0.39523	3.95899	4.35422	4.25135	4.46905	4.29435	3.74703	0.00161661	0.0108499	-1.63852	ENSG00000123130	acyl-CoA thioesterase 9 [Source:HGNC Symbol;Acc:HGNC:17152]	X	23701055	23766475	p22.11	-1	protein_coding
ACOX1	-0.0912868	4.50102	4.40974	4.46896	4.3773	4.40011	-0.771073	0.451298	0.612092	-6.75583	ENSG00000161533	acyl-CoA oxidase 1 [Source:HGNC Symbol;Acc:HGNC:119]	17	75941507	75979177	q25.1	-1	protein_coding
ACOX3	-0.157821	4.15838	4.00056	4.11183	4.06	4.24118	-1.50191	0.151553	0.291736	-5.87108	ENSG00000087008	acyl-CoA oxidase 3, pristanoyl [Source:HGNC Symbol;Acc:HGNC:121]	4	8366282	8440723	p16.1	-1	protein_coding
ACOXL	-0.671983	1.48466	0.812675	1.56621	0.754695	1.39531	-2.04519	0.0567122	0.147985	-4.20164	ENSG00000153093	acyl-CoA oxidase like [Source:HGNC Symbol;Acc:HGNC:25621]	2	110732539	111118548	q13	1	protein_coding
ACOXL-AS1	-0.104839	0.22403	0.119191	0.925347	0.463502	0.498727	-0.274028	0.787381	0.868686	-5.7721	ENSG00000204581	ACOXL antisense RNA 1 [Source:HGNC Symbol;Acc:HGNC:41112]	2	111098345	111116407	q13	-1	lncRNA
ACP1	0.023395	6.68272	6.70611	6.73532	6.75266	6.76078	0.395184	0.697645	0.808528	-7.44603	ENSG00000143727	acid phosphatase 1 [Source:HGNC Symbol;Acc:HGNC:122]	2	264140	278283	p25.3	1	protein_coding
ACP2	-0.149532	3.87588	3.72634	4.09595	3.67144	3.82304	-1.12733	0.275338	0.441591	-6.23302	ENSG00000134575	acid phosphatase 2, lysosomal [Source:HGNC Symbol;Acc:HGNC:123]	11	47239302	47248906	p11.2	-1	protein_coding
ACP3	-0.512455	3.03467	2.52221	3.11459	2.8556	2.78846	-2.33712	0.0319884	0.0988999	-4.09315	ENSG00000014257	acid phosphatase 3 [Source:HGNC Symbol;Acc:HGNC:125]	3	132317369	132368302	q22.1	1	protein_coding
ACP6	0.189809	3.45703	3.64684	3.51294	3.58644	3.44152	1.65068	0.117242	0.244105	-5.46806	ENSG00000162836	acid phosphatase 6, lysophosphatidic [Source:HGNC Symbol;Acc:HGNC:29609]	1	147629652	147670524	q21.2	-1	protein_coding
ACSF2	0.193786	4.41978	4.61356	4.22492	4.48797	4.34934	2.03082	0.0582919	0.151002	-5.12541	ENSG00000167107	acyl-CoA synthetase family member 2 [Source:HGNC Symbol;Acc:HGNC:26101]	17	50426158	50474845	q21.33	1	protein_coding
ACSF3	0.286728	4.74766	5.03439	4.91047	4.92063	4.86841	3.34516	0.00385726	0.020497	-2.66576	ENSG00000176715	acyl-CoA synthetase family member 3 [Source:HGNC Symbol;Acc:HGNC:27288]	16	89088375	89164121	q24.3	1	protein_coding
ACSL1	-0.556881	5.66114	5.10426	5.99678	5.00854	5.64868	-6.69395	3.86678e-06	0.000118523	4.18485	ENSG00000151726	acyl-CoA synthetase long chain family member 1 [Source:HGNC Symbol;Acc:HGNC:3569]	4	184755595	184826818	q35.1	-1	protein_coding
ACSL3	0.00952553	6.25425	6.26377	6.59369	6.1266	6.32435	0.143821	0.887341	0.931073	-7.4502	ENSG00000123983	acyl-CoA synthetase long chain family member 3 [Source:HGNC Symbol;Acc:HGNC:3570]	2	222860942	222944639	q36.1	1	protein_coding
ACSL4	-0.109459	5.855	5.74554	5.92517	5.52118	5.76795	-1.33842	0.198467	0.353283	-6.48229	ENSG00000068366	acyl-CoA synthetase long chain family member 4 [Source:HGNC Symbol;Acc:HGNC:3571]	X	109624244	109733403	q23	-1	protein_coding
ACSL5	-0.109613	5.35268	5.24307	5.4054	5.28736	5.37885	-1.31564	0.205844	0.36185	-6.41869	ENSG00000197142	acyl-CoA synthetase long chain family member 5 [Source:HGNC Symbol;Acc:HGNC:16526]	10	112374116	112428379	q25.2	1	protein_coding
ACSL6	0.0856044	0.694274	0.779879	0.504877	1.11801	1.07528	0.274149	0.787289	0.868686	-5.92442	ENSG00000164398	acyl-CoA synthetase long chain family member 6 [Source:HGNC Symbol;Acc:HGNC:16496]	5	131949973	132012243	q31.1	-1	protein_coding
ACSM3	1.40208	3.76404	5.16612	3.94657	4.97211	4.66715	9.5308	3.25172e-08	3.26328e-06	9.18519	ENSG00000005187	acyl-CoA synthetase medium chain family member 3 [Source:HGNC Symbol;Acc:HGNC:10522]	16	20610243	20797581	p12.3	1	protein_coding
ACSS1	0.643968	5.76529	6.40926	5.71806	6.38834	5.87687	8.57241	1.45905e-07	9.28038e-06	7.46327	ENSG00000154930	acyl-CoA synthetase short chain family member 1 [Source:HGNC Symbol;Acc:HGNC:16091]	20	25006230	25058980	p11.21	-1	protein_coding
ACSS2	0.757264	2.42612	3.18338	2.65611	2.78557	2.86914	4.65155	0.000231264	0.00256606	0.599605	ENSG00000131069	acyl-CoA synthetase short chain family member 2 [Source:HGNC Symbol;Acc:HGNC:15814]	20	34872146	34927962	q11.22	1	protein_coding
ACTA2-AS1	-0.416106	1.67963	1.26352	2.08166	1.6898	1.63409	-1.65565	0.116221	0.242726	-4.86783	ENSG00000180139	ACTA2 antisense RNA 1 [Source:HGNC Symbol;Acc:HGNC:45169]	10	88932390	88940820	q23.31	1	lncRNA
ACTB	-0.00991394	11.8571	11.8471	11.8281	12.0052	11.7986	-0.165057	0.870855	0.922034	-7.82949	ENSG00000075624	actin beta [Source:HGNC Symbol;Acc:HGNC:132]	7	5526409	5563902	p22.1	-1	protein_coding
ACTG1	0.276275	10.7791	11.0554	10.879	11.1658	10.8179	4.22299	0.000577935	0.00504177	-1.37387	ENSG00000184009	actin gamma 1 [Source:HGNC Symbol;Acc:HGNC:144]	17	81509413	81523847	q25.3	-1	protein_coding
ACTG1P17	0.767704	-0.359755	0.407949	0.512242	0.585949	0.189045	1.92732	0.0709009	0.172387	-4.15315	ENSG00000259315	actin gamma 1 pseudogene 17 [Source:HGNC Symbol;Acc:HGNC:51497]	15	82725873	82738904	q25.2	-1	transcribed_processed_pseudogene
ACTG1P20	-0.684959	0.0885968	-0.596362	-0.0928862	-1.59236	-0.441168	-1.56883	0.135198	0.269441	-4.6085	ENSG00000241547	actin gamma 1 pseudogene 20 [Source:HGNC Symbol;Acc:HGNC:51500]	1	27325329	27325796	p36.11	1	processed_pseudogene
ACTG1P22	-0.402343	-0.331547	-0.73389	-0.449022	0.243752	-0.209066	-0.838645	0.41336	0.579132	-5.33576	ENSG00000271615	actin gamma 1 pseudogene 22 [Source:HGNC Symbol;Acc:HGNC:51502]	2	57755428	57767215	p16.1	1	transcribed_processed_pseudogene
ACTG2	0.831003	4.15158	4.98258	4.59784	4.9662	4.6413	9.10359	6.26547e-08	5.02275e-06	8.51949	ENSG00000163017	actin gamma 2, smooth muscle [Source:HGNC Symbol;Acc:HGNC:145]	2	73892314	73919865	p13.1	1	protein_coding
ACTL6A	0.00789046	6.52848	6.53637	6.53655	6.67115	6.57088	0.123744	0.902976	0.940658	-7.49609	ENSG00000136518	actin like 6A [Source:HGNC Symbol;Acc:HGNC:24124]	3	179562886	179588407	q26.33	1	protein_coding
ACTN1	-0.206783	3.17054	2.96376	3.50124	2.81022	3.19493	-1.39962	0.179694	0.328896	-5.69869	ENSG00000072110	actinin alpha 1 [Source:HGNC Symbol;Acc:HGNC:163]	14	68874128	68979440	q24.1	-1	protein_coding
ACTN4	-0.248054	8.72925	8.48119	8.64796	8.52357	8.65183	-4.47556	0.000336316	0.00340021	-0.730862	ENSG00000130402	actinin alpha 4 [Source:HGNC Symbol;Acc:HGNC:166]	19	38647649	38731589	q13.2	1	protein_coding
ACTR10	0.0705216	4.79985	4.87037	4.86285	4.77701	4.88472	0.668711	0.512701	0.662351	-6.94497	ENSG00000131966	actin related protein 10 [Source:HGNC Symbol;Acc:HGNC:17372]	14	58200080	58235636	q23.1	1	protein_coding
ACTR1A	-0.226594	7.00726	6.78067	6.83066	6.92486	6.79739	-3.71655	0.001727	0.0114133	-2.21964	ENSG00000138107	actin related protein 1A [Source:HGNC Symbol;Acc:HGNC:167]	10	102461881	102502712	q24.32	-1	protein_coding
ACTR1B	-0.114409	5.59275	5.47834	5.56767	5.56726	5.62949	-1.68097	0.111133	0.235365	-5.96407	ENSG00000115073	actin related protein 1B [Source:HGNC Symbol;Acc:HGNC:168]	2	97655939	97664044	q11.2	-1	protein_coding
ACTR2	-0.0275878	8.7084	8.68081	8.6707	8.65445	8.65347	-0.559673	0.583036	0.720315	-7.54655	ENSG00000138071	actin related protein 2 [Source:HGNC Symbol;Acc:HGNC:169]	2	65227788	65271253	p14	1	protein_coding
ACTR3	-0.0757568	7.39846	7.3227	7.41296	7.39309	7.30552	-1.28308	0.216761	0.374911	-6.77395	ENSG00000115091	actin related protein 3 [Source:HGNC Symbol;Acc:HGNC:170]	2	113890063	113962596	q14.1	1	protein_coding
ACTR3B	-0.103955	4.30318	4.19922	4.37956	4.33041	4.42784	-1.17469	0.256386	0.420098	-6.3316	ENSG00000133627	actin related protein 3B [Source:HGNC Symbol;Acc:HGNC:17256]	7	152759749	152855378	q36.1	1	protein_coding
ACTR3C	0.441436	2.31137	2.7528	2.6373	2.42499	2.37334	2.21892	0.04046	0.116691	-4.22029	ENSG00000106526	actin related protein 3C [Source:HGNC Symbol;Acc:HGNC:37282]	7	150243916	150323725	q36.1	-1	protein_coding
ACTR5	0.134749	4.07722	4.21197	4.06658	3.95337	4.05048	1.34415	0.196647	0.351382	-6.06031	ENSG00000101442	actin related protein 5 [Source:HGNC Symbol;Acc:HGNC:14671]	20	38748460	38772520	q11.23	1	protein_coding
ACTR6	-0.0857219	4.64876	4.56303	4.45083	4.45105	4.47602	-0.726962	0.477188	0.633507	-6.8276	ENSG00000075089	actin related protein 6 [Source:HGNC Symbol;Acc:HGNC:24025]	12	100199122	100241865	q23.1	1	protein_coding
ACTR8	0.214017	4.51062	4.72464	4.57178	4.42111	4.54088	2.38501	0.0290521	0.0925243	-4.53169	ENSG00000113812	actin related protein 8 [Source:HGNC Symbol;Acc:HGNC:14672]	3	53867066	53882152	p21.1	-1	protein_coding
ACVR1B	-0.245878	3.31821	3.07233	3.18589	3.14282	3.40259	-1.96051	0.0666142	0.165352	-4.90895	ENSG00000135503	activin A receptor type 1B [Source:HGNC Symbol;Acc:HGNC:172]	12	51951699	51997078	q13.13	1	protein_coding
ACVR2A	-0.451353	0.696751	0.245398	0.00603806	0.629543	0.294376	-1.29813	0.211659	0.368704	-5.05322	ENSG00000121989	activin A receptor type 2A [Source:HGNC Symbol;Acc:HGNC:173]	2	147844517	147930826	q22.3	1	protein_coding
ACVR2B	0.837228	3.39822	4.23544	3.29028	3.82152	3.36775	5.95715	1.59155e-05	0.00035348	3.09835	ENSG00000114739	activin A receptor type 2B [Source:HGNC Symbol;Acc:HGNC:174]	3	38453890	38493142	p22.2	1	protein_coding
ACY1	0.455572	2.24496	2.70053	2.52684	2.69953	2.55417	2.68035	0.015856	0.0583404	-3.37898	ENSG00000243989	aminoacylase 1 [Source:HGNC Symbol;Acc:HGNC:177]	3	51983340	51989197	p21.2	1	protein_coding
ACYP1	0.516911	3.72591	4.24282	3.6533	4.19297	4.01511	4.49778	0.00032074	0.00328698	0.0112407	ENSG00000119640	acylphosphatase 1 [Source:HGNC Symbol;Acc:HGNC:179]	14	75053237	75069483	q24.3	-1	protein_coding
ACYP2	0.0917632	2.80953	2.9013	2.63614	2.95297	2.72278	0.582868	0.56767	0.708372	-6.38422	ENSG00000170634	acylphosphatase 2 [Source:HGNC Symbol;Acc:HGNC:180]	2	53970838	54305300	p16.2	1	protein_coding
ADA	0.708407	2.5213	3.2297	2.44349	2.8187	2.40036	3.87863	0.00121567	0.00874196	-0.975702	ENSG00000196839	adenosine deaminase [Source:HGNC Symbol;Acc:HGNC:186]	20	44584896	44652252	q13.12	-1	protein_coding
ADA2	1.41519	1.85034	3.26553	1.6799	3.56243	2.60017	7.4634	9.54664e-07	3.94323e-05	5.9093	ENSG00000093072	adenosine deaminase 2 [Source:HGNC Symbol;Acc:HGNC:1839]	22	17178790	17258235	q11.1	-1	protein_coding
ADAL	0.116928	3.79203	3.90896	3.7989	4.05708	3.81876	1.15907	0.262524	0.427074	-6.20646	ENSG00000168803	adenosine deaminase like [Source:HGNC Symbol;Acc:HGNC:31853]	15	43330672	43354569	q15.3	1	protein_coding
ADAM10	0.181116	5.94368	6.1248	6.00747	6.10592	5.9743	2.72884	0.0143309	0.0541878	-4.16564	ENSG00000137845	ADAM metallopeptidase domain 10 [Source:HGNC Symbol;Acc:HGNC:188]	15	58588809	58749791	q21.3	-1	protein_coding
ADAM11	0.782978	-1.32569	-0.542715	-1.26662	-0.147991	-0.0663506	1.51079	0.149292	0.289067	-4.6467	ENSG00000073670	ADAM metallopeptidase domain 11 [Source:HGNC Symbol;Acc:HGNC:189]	17	44758988	44781846	q21.31	1	protein_coding
ADAM15	-0.444409	5.43538	4.99097	5.31557	5.21524	5.35665	-4.69056	0.00021292	0.00241392	0.133615	ENSG00000143537	ADAM metallopeptidase domain 15 [Source:HGNC Symbol;Acc:HGNC:193]	1	155050566	155062775	q21.3	1	protein_coding
ADAM17	0.13834	6.02882	6.16716	6.01403	6.21237	5.92077	1.57119	0.134649	0.268664	-6.20478	ENSG00000151694	ADAM metallopeptidase domain 17 [Source:HGNC Symbol;Acc:HGNC:195]	2	9488486	9556732	p25.1	-1	protein_coding
ADAM19	0.416356	6.86123	7.27758	7.08367	7.39268	7.20525	6.98554	2.25439e-06	7.80229e-05	4.51302	ENSG00000135074	ADAM metallopeptidase domain 19 [Source:HGNC Symbol;Acc:HGNC:197]	5	157395534	157575775	q33.3	-1	protein_coding
ADAM1A	0.892608	1.7954	2.68801	2.48234	2.85938	2.48709	3.34811	0.00383277	0.0204193	-1.98016	ENSG00000229186	ADAM metallopeptidase domain 1A (pseudogene) [Source:HGNC Symbol;Acc:HGNC:187]	12	111899263	111901391	q24.12	1	unitary_pseudogene
ADAM22	0.0296146	4.64802	4.67764	4.59423	4.3267	4.40834	0.288302	0.776618	0.861361	-7.05967	ENSG00000008277	ADAM metallopeptidase domain 22 [Source:HGNC Symbol;Acc:HGNC:201]	7	87934143	88202889	q21.12	1	protein_coding
ADAM23	-0.153482	1.02866	0.875176	1.20413	1.09087	0.959254	-0.480688	0.636895	0.762788	-5.8643	ENSG00000114948	ADAM metallopeptidase domain 23 [Source:HGNC Symbol;Acc:HGNC:202]	2	206443532	206621127	q33.3	1	protein_coding
ADAM28	0.320331	4.24504	4.56537	4.68997	4.43468	4.34596	3.40908	0.00336004	0.0184973	-2.40059	ENSG00000042980	ADAM metallopeptidase domain 28 [Source:HGNC Symbol;Acc:HGNC:206]	8	24294069	24359014	p21.2	1	protein_coding
ADAM8	-0.740514	4.13318	3.39266	4.0826	3.69124	4.33437	-5.08689	9.27176e-05	0.00130848	1.26643	ENSG00000151651	ADAM metallopeptidase domain 8 [Source:HGNC Symbol;Acc:HGNC:215]	10	133262420	133276868	q26.3	-1	protein_coding
ADAM9	0.0826067	4.40049	4.4831	4.46867	4.46524	4.44895	0.765172	0.454711	0.615488	-6.75931	ENSG00000168615	ADAM metallopeptidase domain 9 [Source:HGNC Symbol;Acc:HGNC:216]	8	38996754	39105445	p11.22	1	protein_coding
ADAMTS13	0.637937	-0.281877	0.35606	0.171845	0.488912	0.464771	1.65147	0.117078	0.243938	-4.57699	ENSG00000160323	ADAM metallopeptidase with thrombospondin type 1 motif 13 [Source:HGNC Symbol;Acc:HGNC:1366]	9	133414358	133459402	q34.2	1	protein_coding
ADAMTS6	0.613199	3.93509	4.54829	4.59165	3.99972	4.43292	5.38748	4.99181e-05	0.000828788	1.81813	ENSG00000049192	ADAM metallopeptidase with thrombospondin type 1 motif 6 [Source:HGNC Symbol;Acc:HGNC:222]	5	65148738	65481920	q12.3	-1	protein_coding
ADAMTS7	1.02994	-0.814954	0.214981	-2.15291	0.171506	-0.0885229	2.16086	0.0453411	0.127286	-3.79206	ENSG00000136378	ADAM metallopeptidase with thrombospondin type 1 motif 7 [Source:HGNC Symbol;Acc:HGNC:223]	15	78759206	78811464	q25.1	-1	protein_coding
ADAMTS7P4	1.15599	1.31093	2.46692	1.81085	2.57432	1.85734	5.36889	5.18511e-05	0.00085165	2.11652	ENSG00000218052	ADAMTS7 pseudogene 4 [Source:HGNC Symbol;Acc:HGNC:49410]	15	85255369	85270892	q25.3	-1	transcribed_unprocessed_pseudogene
ADAP2	-2.07089	-1.71458	-3.78547	-1.33108	-3.65052	-1.21219	-2.58702	0.0192386	0.0675178	-3.11827	ENSG00000184060	ArfGAP with dual PH domains 2 [Source:HGNC Symbol;Acc:HGNC:16487]	17	30906344	30959322	q11.2	1	protein_coding
ADAR	0.0373076	8.35299	8.3903	8.36637	8.38148	8.2809	0.706099	0.489736	0.643856	-7.43186	ENSG00000160710	adenosine deaminase RNA specific [Source:HGNC Symbol;Acc:HGNC:225]	1	154581695	154628013	q21.3	-1	protein_coding
ADARB1	-1.24837	3.06905	1.82068	3.42283	1.49977	2.43249	-5.85505	1.94744e-05	0.00041225	3.04163	ENSG00000197381	adenosine deaminase RNA specific B1 [Source:HGNC Symbol;Acc:HGNC:226]	21	45073853	45226560	q22.3	1	protein_coding
ADAT1	0.0491026	4.8973	4.9464	4.91522	4.99325	4.82681	0.483107	0.635212	0.76131	-7.05841	ENSG00000065457	adenosine deaminase tRNA specific 1 [Source:HGNC Symbol;Acc:HGNC:228]	16	75596868	75623300	q23.1	-1	protein_coding
ADAT2	0.174431	5.48035	5.65478	5.54647	5.56981	5.50397	2.0113	0.0605031	0.154791	-5.41685	ENSG00000189007	adenosine deaminase tRNA specific 2 [Source:HGNC Symbol;Acc:HGNC:21172]	6	143422832	143450695	q24.2	-1	protein_coding
ADAT3	-0.335641	1.7331	1.39746	1.27736	1.14795	1.54392	-1.02047	0.321875	0.489478	-5.66229	ENSG00000213638	adenosine deaminase tRNA specific 3 [Source:HGNC Symbol;Acc:HGNC:25151]	19	1905399	1913447	p13.3	1	protein_coding
ADCK1	-0.0361406	2.80068	2.76454	2.98882	2.93349	2.99497	-0.215272	0.832129	0.896623	-6.56497	ENSG00000063761	aarF domain containing kinase 1 [Source:HGNC Symbol;Acc:HGNC:19038]	14	77800109	77935014	q24.3	1	protein_coding
ADCK2	0.175867	4.56698	4.74285	4.72207	4.70449	4.82211	1.86312	0.079899	0.187085	-5.47998	ENSG00000133597	aarF domain containing kinase 2 [Source:HGNC Symbol;Acc:HGNC:19039]	7	140672945	140696261	q34	1	protein_coding
ADCK5	-0.217466	4.91553	4.69807	4.82758	4.79341	4.89596	-2.47153	0.0243786	0.0812001	-4.43352	ENSG00000173137	aarF domain containing kinase 5 [Source:HGNC Symbol;Acc:HGNC:21738]	8	144373101	144393242	q24.3	1	protein_coding
ADCY10P1	0.584523	1.87916	2.46368	2.1404	1.89171	1.90402	2.74382	0.0138891	0.0528862	-3.13965	ENSG00000161912	ADCY10 pseudogene 1 [Source:HGNC Symbol;Acc:HGNC:44143]	6	41101022	41138727	p21.1	1	transcribed_unprocessed_pseudogene
ADCY3	-0.168622	5.30424	5.13562	5.48856	5.18701	5.44502	-1.98756	0.0632938	0.159863	-5.406	ENSG00000138031	adenylate cyclase 3 [Source:HGNC Symbol;Acc:HGNC:234]	2	24819169	24920237	p23.3	-1	protein_coding
ADCY7	0.223081	5.5434	5.76648	5.58103	5.75985	5.67039	3.27345	0.00450192	0.0230768	-2.98504	ENSG00000121281	adenylate cyclase 7 [Source:HGNC Symbol;Acc:HGNC:238]	16	50246137	50318135	q12.1	1	protein_coding
ADD1	-0.143194	6.92109	6.7779	6.85092	6.73852	6.77315	-2.53849	0.0212588	0.072989	-4.66014	ENSG00000087274	adducin 1 [Source:HGNC Symbol;Acc:HGNC:243]	4	2843844	2930076	p16.3	1	protein_coding
ADD3	0.242322	6.61745	6.85977	6.63994	6.72016	6.54368	3.57403	0.00235166	0.0142645	-2.49935	ENSG00000148700	adducin 3 [Source:HGNC Symbol;Acc:HGNC:245]	10	109996368	110135565	q25.1	1	protein_coding
ADGRB2	0.49691	2.99593	3.49284	3.32382	3.00711	3.41531	3.6169	0.00214315	0.0134485	-1.68715	ENSG00000121753	adhesion G protein-coupled receptor B2 [Source:HGNC Symbol;Acc:HGNC:944]	1	31727117	31764893	p35.2	-1	protein_coding
ADGRE5	-0.570527	1.59084	1.02031	1.55402	1.48042	1.37248	-2.19357	0.0425286	0.121201	-3.98223	ENSG00000123146	adhesion G protein-coupled receptor E5 [Source:HGNC Symbol;Acc:HGNC:1711]	19	14380501	14408725	p13.12	1	protein_coding
ADGRF3	0.727737	1.88901	2.61675	2.3759	2.40425	2.27168	4.31465	0.000474617	0.00437125	0.00135245	ENSG00000173567	adhesion G protein-coupled receptor F3 [Source:HGNC Symbol;Acc:HGNC:18989]	2	26308173	26346817	p23.3	-1	protein_coding
ADGRG5	-0.344237	0.544765	0.200528	0.902887	0.388333	0.787086	-1.01047	0.326503	0.493911	-5.37535	ENSG00000159618	adhesion G protein-coupled receptor G5 [Source:HGNC Symbol;Acc:HGNC:19010]	16	57542643	57591681	q21	1	protein_coding
ADGRL1-AS1	-0.228206	0.940116	0.711911	0.82649	0.924134	1.03386	-0.773007	0.450183	0.611069	-5.68019	ENSG00000267169	ADGRL1 antisense RNA 1 [Source:HGNC Symbol;Acc:HGNC:55309]	19	14137146	14171267	p13.12	1	lncRNA
ADH5	-0.00352627	6.69032	6.68679	6.65846	6.73204	6.7086	-0.0521807	0.958996	0.975265	-7.52371	ENSG00000197894	alcohol dehydrogenase 5 (class III), chi polypeptide [Source:HGNC Symbol;Acc:HGNC:253]	4	99070978	99088801	q23	-1	protein_coding
ADHFE1	0.27993	-0.0205811	0.259349	-0.249893	-0.0926425	0.329674	0.698441	0.49439	0.647964	-5.57175	ENSG00000147576	alcohol dehydrogenase iron containing 1 [Source:HGNC Symbol;Acc:HGNC:16354]	8	66432492	66468907	q13.1	1	protein_coding
ADI1	-0.097417	5.70901	5.61159	5.55562	5.71674	5.57251	-1.19758	0.247591	0.409944	-6.62587	ENSG00000182551	acireductone dioxygenase 1 [Source:HGNC Symbol;Acc:HGNC:30576]	2	3497366	3519531	p25.3	-1	protein_coding
ADIPOR1	-0.0889644	6.16084	6.07187	6.2025	5.96442	6.08788	-1.48041	0.157144	0.299099	-6.34856	ENSG00000159346	adiponectin receptor 1 [Source:HGNC Symbol;Acc:HGNC:24040]	1	202940826	202958572	q32.1	-1	protein_coding
ADIPOR2	-0.0696114	6.57859	6.50898	6.63089	6.41918	6.53153	-1.18464	0.252534	0.416068	-6.79098	ENSG00000006831	adiponectin receptor 2 [Source:HGNC Symbol;Acc:HGNC:24041]	12	1688574	1788674	p13.33	1	protein_coding
ADIRF-AS1	0.801533	0.745596	1.54713	1.53419	1.61899	1.23514	2.71338	0.0148011	0.0555164	-2.99966	ENSG00000272734	ADIRF antisense RNA 1 [Source:HGNC Symbol;Acc:HGNC:45127]	10	86965345	86971311	q23.2	-1	lncRNA
ADK	-0.202318	5.94101	5.7387	5.86651	5.82329	5.81672	-3.1672	0.00565682	0.0275579	-3.23574	ENSG00000156110	adenosine kinase [Source:HGNC Symbol;Acc:HGNC:257]	10	74151202	74709963	q22.2	1	protein_coding
ADM	0.0656747	5.13788	5.20356	5.49842	5.17937	5.34186	0.735379	0.47218	0.629264	-6.99115	ENSG00000148926	adrenomedullin [Source:HGNC Symbol;Acc:HGNC:259]	11	10305073	10307397	p15.4	1	protein_coding
ADM5	-0.150422	2.94206	2.79163	2.64048	2.91782	2.85458	-1.0067	0.328261	0.495842	-6.06248	ENSG00000224420	adrenomedullin 5 (putative) [Source:HGNC Symbol;Acc:HGNC:27293]	19	49689594	49690575	q13.33	1	protein_coding
ADNP	0.0278078	7.48499	7.5128	7.44106	7.56047	7.44354	0.455202	0.654751	0.775806	-7.50932	ENSG00000101126	activity dependent neuroprotector homeobox [Source:HGNC Symbol;Acc:HGNC:15766]	20	50888916	50931437	q13.13	-1	protein_coding
ADNP2	-0.0493335	5.53124	5.48191	5.54338	5.47732	5.55594	-0.553936	0.586869	0.723204	-7.1652	ENSG00000101544	ADNP homeobox 2 [Source:HGNC Symbol;Acc:HGNC:23803]	18	80109262	80147523	q23	1	protein_coding
ADO	-0.343619	6.26812	5.9245	6.35574	5.91302	6.08591	-5.18437	7.57652e-05	0.00111816	1.04083	ENSG00000181915	2-aminoethanethiol dioxygenase [Source:HGNC Symbol;Acc:HGNC:23506]	10	62804720	62808479	q21.3	1	protein_coding
ADORA2A	-0.05787	6.05498	5.99711	6.18183	5.89567	6.25822	-0.545919	0.592247	0.727647	-7.28142	ENSG00000128271	adenosine A2a receptor [Source:HGNC Symbol;Acc:HGNC:263]	22	24417879	24442357	q11.23	1	protein_coding
ADPGK	0.0472516	6.75596	6.80321	6.72817	6.82928	6.76697	0.791661	0.439517	0.601942	-7.21014	ENSG00000159322	ADP dependent glucokinase [Source:HGNC Symbol;Acc:HGNC:25250]	15	72751294	72785846	q24.1	-1	protein_coding
ADPGK-AS1	0.345908	0.626712	0.972621	0.613219	1.39323	0.893338	1.14275	0.269054	0.43467	-5.32677	ENSG00000260898	ADPGK antisense RNA 1 [Source:HGNC Symbol;Acc:HGNC:44144]	15	72782835	72798199	q24.1	1	lncRNA
ADPRH	-0.148724	4.34781	4.19909	4.47651	4.32154	4.41177	-1.27275	0.220319	0.378263	-6.21799	ENSG00000144843	ADP-ribosylarginine hydrolase [Source:HGNC Symbol;Acc:HGNC:269]	3	119579268	119589945	q13.33	1	protein_coding
ADPRHL1	0.670871	-0.270478	0.400393	-0.830773	0.343137	0.0170394	1.43958	0.168232	0.314424	-4.82354	ENSG00000153531	ADP-ribosylhydrolase like 1 [Source:HGNC Symbol;Acc:HGNC:21303]	13	113399611	113453488	q34	-1	protein_coding
ADPRM	0.393434	1.1942	1.58763	1.35023	1.06193	1.23128	1.42874	0.17128	0.318094	-5.10868	ENSG00000170222	ADP-ribose/CDP-alcohol diphosphatase, manganese dependent [Source:HGNC Symbol;Acc:HGNC:30925]	17	10697594	10711558	p13.1	1	protein_coding
ADPRS	-0.438696	5.33474	4.89604	5.11253	5.02937	5.21843	-5.51206	3.8741e-05	0.000686096	1.8834	ENSG00000116863	ADP-ribosylserine hydrolase [Source:HGNC Symbol;Acc:HGNC:21304]	1	36088892	36093932	p34.3	1	protein_coding
ADRB2	-0.0383935	3.46319	3.42479	3.36556	3.29724	3.17612	-0.301946	0.766373	0.855257	-6.68126	ENSG00000169252	adrenoceptor beta 2 [Source:HGNC Symbol;Acc:HGNC:286]	5	148826611	148828623	q32	1	protein_coding
ADRM1	-0.453402	7.00698	6.55358	6.97941	6.71414	6.96473	-6.37441	7.0781e-06	0.000188028	3.36455	ENSG00000130706	ADRM1 26S proteasome ubiquitin receptor [Source:HGNC Symbol;Acc:HGNC:15759]	20	62302093	62308862	q13.33	1	protein_coding
ADSL	-0.156634	7.1522	6.99557	7.08673	7.18992	7.11868	-2.63084	0.0175723	0.0629572	-4.51177	ENSG00000239900	adenylosuccinate lyase [Source:HGNC Symbol;Acc:HGNC:291]	22	40346461	40390463	q13.1	1	protein_coding
ADSS2	-0.0494473	5.91113	5.86168	5.86416	5.8988	5.95097	-0.720593	0.480998	0.636818	-7.13411	ENSG00000035687	adenylosuccinate synthase 2 [Source:HGNC Symbol;Acc:HGNC:292]	1	244408494	244451909	q44	-1	protein_coding
ADTRP	0.813693	4.05522	4.86891	4.43778	4.83659	4.87642	9.5679	3.07471e-08	3.11595e-06	9.22582	ENSG00000111863	androgen dependent TFPI regulating protein [Source:HGNC Symbol;Acc:HGNC:21214]	6	11712054	11807046	p24.1	-1	protein_coding
AEBP1	0.262312	9.05999	9.3223	9.10784	9.48649	9.27742	4.55609	0.000283265	0.0029935	-0.584284	ENSG00000106624	AE binding protein 1 [Source:HGNC Symbol;Acc:HGNC:303]	7	44104345	44114562	p13	1	protein_coding
AEBP2	-0.124963	4.95363	4.82867	5.0116	4.77345	4.91012	-1.53413	0.143483	0.281115	-6.0221	ENSG00000139154	AE binding protein 2 [Source:HGNC Symbol;Acc:HGNC:24051]	12	19404045	19720801	p12.3	1	protein_coding
AEN	-0.168173	6.01407	5.8459	5.91711	5.92685	5.99201	-2.16221	0.0452215	0.126984	-5.23552	ENSG00000181026	apoptosis enhancing nuclease [Source:HGNC Symbol;Acc:HGNC:25722]	15	88621337	88632281	q26.1	1	protein_coding
AFAP1L2	-0.359294	-0.102401	-0.461695	-0.259741	-0.29119	-0.1341	-0.6735	0.509725	0.660017	-5.47706	ENSG00000169129	actin filament associated protein 1 like 2 [Source:HGNC Symbol;Acc:HGNC:25901]	10	114294824	114404756	q25.3	-1	protein_coding
AFDN	0.0145634	6.12851	6.14307	6.17064	5.92301	6.12663	0.209838	0.8363	0.899211	-7.41843	ENSG00000130396	afadin, adherens junction formation factor [Source:HGNC Symbol;Acc:HGNC:7137]	6	167826893	167972023	q27	1	protein_coding
AFF1	0.620376	7.1461	7.76648	7.20154	7.71052	7.15947	9.75547	2.32219e-08	2.4612e-06	9.21993	ENSG00000172493	ALF transcription elongation factor 1 [Source:HGNC Symbol;Acc:HGNC:7135]	4	86935002	87141039	q21.3	1	protein_coding
AFF2	0.813452	5.38416	6.19761	5.42822	6.10901	5.51716	7.76466	5.64161e-07	2.65391e-05	6.12478	ENSG00000155966	ALF transcription elongation factor 2 [Source:HGNC Symbol;Acc:HGNC:3776]	X	148500617	149000663	q28	1	protein_coding
AFF3	0.655104	5.39454	6.04964	5.33998	6.09322	5.53767	4.99724	0.000111743	0.00148841	0.723407	ENSG00000144218	ALF transcription elongation factor 3 [Source:HGNC Symbol;Acc:HGNC:6473]	2	99545419	100192428	q11.2	-1	protein_coding
AFF4	0.122819	5.93089	6.05371	6.10992	5.8425	5.85528	1.63263	0.121017	0.24927	-6.09922	ENSG00000072364	ALF transcription elongation factor 4 [Source:HGNC Symbol;Acc:HGNC:17869]	5	132875395	132963634	q31.1	-1	protein_coding
AFG1L	0.723318	1.08458	1.80789	1.72916	1.29208	1.39218	2.43811	0.0260933	0.0854513	-3.55363	ENSG00000135537	AFG1 like ATPase [Source:HGNC Symbol;Acc:HGNC:16411]	6	108294991	108526796	q21	1	protein_coding
AFG3L1P	0.225554	5.4654	5.69095	5.63282	5.51013	5.50435	3.04149	0.00740241	0.033586	-3.44295	ENSG00000223959	AFG3 like matrix AAA peptidase subunit 1, pseudogene [Source:HGNC Symbol;Acc:HGNC:314]	16	89972581	90002161	q24.3	1	transcribed_unitary_pseudogene
AFG3L2	-0.0321385	7.46781	7.43567	7.47486	7.42956	7.53268	-0.617065	0.545407	0.690771	-7.42225	ENSG00000141385	AFG3 like matrix AAA peptidase subunit 2 [Source:HGNC Symbol;Acc:HGNC:315]	18	12328944	12377227	p11.21	-1	protein_coding
AFMID	0.414954	3.61474	4.02969	3.68937	4.02593	3.75602	2.99792	0.00812243	0.0358328	-3.10564	ENSG00000183077	arylformamidase [Source:HGNC Symbol;Acc:HGNC:20910]	17	78187358	78207702	q25.3	1	protein_coding
AFTPH	-0.375044	6.42994	6.05489	6.41545	5.98101	6.12635	-5.40238	4.84227e-05	0.000809915	1.48268	ENSG00000119844	aftiphilin [Source:HGNC Symbol;Acc:HGNC:25951]	2	64524299	64593005	p14	1	protein_coding
AFTPH-DT	-0.783386	3.39198	2.6086	3.65599	2.35401	3.03043	-4.21301	0.000590482	0.00513798	-0.358105	ENSG00000260101	AFTPH divergent transcript [Source:HGNC Symbol;Acc:HGNC:52788]	2	64522187	64524110	p14	-1	lncRNA
AGA	0.226963	3.73997	3.96693	3.95108	3.82722	3.81925	1.56321	0.136513	0.271377	-5.68074	ENSG00000038002	aspartylglucosaminidase [Source:HGNC Symbol;Acc:HGNC:318]	4	177430774	177442437	q34.3	-1	protein_coding
AGAP12P	0.991952	-0.877248	0.114704	-0.570186	-0.125999	-0.0491853	1.74346	0.0993942	0.217333	-4.36393	ENSG00000265018	ArfGAP with GTPase domain, ankyrin repeat and PH domain 12, pseudogene [Source:HGNC Symbol;Acc:HGNC:23661]	10	48009873	48031599	q11.22	-1	transcribed_unprocessed_pseudogene
AGAP2	-0.114527	4.82601	4.71149	4.80941	4.67755	4.76949	-1.39273	0.181735	0.331602	-6.18938	ENSG00000135439	ArfGAP with GTPase domain, ankyrin repeat and PH domain 2 [Source:HGNC Symbol;Acc:HGNC:16921]	12	57723761	57742157	q14.1	-1	protein_coding
AGAP3	0.205818	5.97243	6.17825	6.05129	6.16007	6.21975	2.79214	0.0125514	0.0492745	-4.05927	ENSG00000133612	ArfGAP with GTPase domain, ankyrin repeat and PH domain 3 [Source:HGNC Symbol;Acc:HGNC:16923]	7	151085831	151144436	q36.1	1	protein_coding
AGAP4	-0.0684992	4.64791	4.57942	4.53588	4.66716	4.65878	-0.749972	0.463573	0.621769	-6.82704	ENSG00000188234	ArfGAP with GTPase domain, ankyrin repeat and PH domain 4 [Source:HGNC Symbol;Acc:HGNC:23459]	10	45825594	45853875	q11.22	-1	protein_coding
AGAP5	0.292	3.77072	4.06272	4.159	4.11205	3.98182	2.12151	0.0489514	0.133843	-4.82457	ENSG00000172650	ArfGAP with GTPase domain, ankyrin repeat and PH domain 5 [Source:HGNC Symbol;Acc:HGNC:23467]	10	73674287	73698109	q22.2	-1	protein_coding
AGAP6	-0.0809386	4.78346	4.70252	4.41848	4.78025	4.84751	-0.747721	0.464895	0.623068	-6.87342	ENSG00000204149	ArfGAP with GTPase domain, ankyrin repeat and PH domain 6 [Source:HGNC Symbol;Acc:HGNC:23466]	10	49982190	50011654	q11.23	1	protein_coding
AGAP9	-0.125135	4.22265	4.09752	4.16536	4.12923	4.19484	-1.21628	0.240573	0.402007	-6.2469	ENSG00000204172	ArfGAP with GTPase domain, ankyrin repeat and PH domain 9 [Source:HGNC Symbol;Acc:HGNC:23463]	10	47501854	47523638	q11.22	-1	protein_coding
AGBL2	0.723645	-0.264494	0.45915	0.0798366	0.257085	0.266008	1.86782	0.079207	0.185864	-4.25803	ENSG00000165923	AGBL carboxypeptidase 2 [Source:HGNC Symbol;Acc:HGNC:26296]	11	47659591	47715389	p11.2	-1	protein_coding
AGBL3	-0.0359128	1.13239	1.09647	0.97664	1.06285	0.99595	-0.114886	0.909888	0.945407	-6.01424	ENSG00000146856	AGBL carboxypeptidase 3 [Source:HGNC Symbol;Acc:HGNC:27981]	7	134986508	135147963	q33	1	protein_coding
AGBL5	0.0720887	5.58247	5.65456	5.66052	5.80621	5.73118	1.02953	0.317726	0.48515	-6.81353	ENSG00000084693	AGBL carboxypeptidase 5 [Source:HGNC Symbol;Acc:HGNC:26147]	2	27042364	27070622	p23.3	1	protein_coding
AGER	0.378655	1.94798	2.32663	2.35658	2.3452	2.37147	2.10312	0.0507273	0.137397	-4.36406	ENSG00000204305	advanced glycosylation end-product specific receptor [Source:HGNC Symbol;Acc:HGNC:320]	6	32180968	32184322	p21.32	-1	protein_coding
AGFG1	-0.11682	5.89787	5.78105	5.85173	5.70028	5.79145	-1.60178	0.127708	0.258816	-6.12661	ENSG00000173744	ArfGAP with FG repeats 1 [Source:HGNC Symbol;Acc:HGNC:5175]	2	227472152	227561217	q36.3	1	protein_coding
AGFG2	-0.386307	3.79427	3.40796	3.73758	3.34173	3.55557	-3.04648	0.007324	0.033286	-2.94376	ENSG00000106351	ArfGAP with FG repeats 2 [Source:HGNC Symbol;Acc:HGNC:5177]	7	100539203	100568220	q22.1	1	protein_coding
AGGF1	-0.281993	6.22037	5.93837	6.19439	5.92559	6.12909	-4.02524	0.000885285	0.00691288	-1.44537	ENSG00000164252	angiogenic factor with G-patch and FHA domains 1 [Source:HGNC Symbol;Acc:HGNC:24684]	5	77029251	77065234	q13.3	1	protein_coding
AGK	-0.165315	5.27393	5.10861	5.10419	5.19107	5.30179	-2.08024	0.053018	0.141201	-5.23914	ENSG00000006530	acylglycerol kinase [Source:HGNC Symbol;Acc:HGNC:21869]	7	141551278	141655244	q34	1	protein_coding
AGL	0.00606061	5.22152	5.22758	5.09902	5.2832	5.17076	0.0731006	0.942583	0.965776	-7.25985	ENSG00000162688	amylo-alpha-1, 6-glucosidase, 4-alpha-glucanotransferase [Source:HGNC Symbol;Acc:HGNC:321]	1	99850361	99924023	p21.2	1	protein_coding
AGMAT	0.00489214	4.14026	4.14515	4.13152	4.26951	4.35098	0.0425539	0.966555	0.97957	-7.0057	ENSG00000116771	agmatinase [Source:HGNC Symbol;Acc:HGNC:18407]	1	15571699	15585051	p36.21	-1	protein_coding
AGO1	0.0586424	5.80478	5.86342	5.84603	5.71953	5.81591	0.556796	0.584957	0.721964	-7.22662	ENSG00000092847	argonaute RISC component 1 [Source:HGNC Symbol;Acc:HGNC:3262]	1	35869808	35930532	p34.3	1	protein_coding
AGO2	-0.00786505	8.17308	8.16522	8.38628	7.91327	8.07373	-0.105044	0.917577	0.950117	-7.67117	ENSG00000123908	argonaute RISC catalytic component 2 [Source:HGNC Symbol;Acc:HGNC:3263]	8	140520156	140635633	q24.3	-1	protein_coding
AGO3	0.0558994	5.92042	5.97632	5.90007	5.81846	5.86118	0.817332	0.425099	0.589301	-7.05941	ENSG00000126070	argonaute RISC catalytic component 3 [Source:HGNC Symbol;Acc:HGNC:18421]	1	35930718	36072500	p34.3	1	protein_coding
AGO4	0.348527	4.37713	4.72565	4.42674	4.71057	4.38969	3.31964	0.00407548	0.0214509	-2.6209	ENSG00000134698	argonaute RISC component 4 [Source:HGNC Symbol;Acc:HGNC:18424]	1	35808016	35857890	p34.3	1	protein_coding
AGPAT1	0.0461517	6.08814	6.13429	6.17361	6.23717	6.11116	0.660753	0.517667	0.666606	-7.21053	ENSG00000204310	1-acylglycerol-3-phosphate O-acyltransferase 1 [Source:HGNC Symbol;Acc:HGNC:324]	6	32168212	32178096	p21.32	-1	protein_coding
AGPAT3	-0.0158534	6.41466	6.3988	6.4436	6.5226	6.53374	-0.2	0.843865	0.903841	-7.47058	ENSG00000160216	1-acylglycerol-3-phosphate O-acyltransferase 3 [Source:HGNC Symbol;Acc:HGNC:326]	21	43865223	43987592	q22.3	1	protein_coding
AGPAT4	0.861016	3.2238	4.08482	3.48281	3.7344	3.62986	7.09406	1.84972e-06	6.63712e-05	5.24448	ENSG00000026652	1-acylglycerol-3-phosphate O-acyltransferase 4 [Source:HGNC Symbol;Acc:HGNC:20885]	6	161129967	161274061	q26	-1	protein_coding
AGPAT5	-0.138665	5.44221	5.30354	5.46749	5.26777	5.33841	-1.74767	0.0986441	0.216418	-5.81198	ENSG00000155189	1-acylglycerol-3-phosphate O-acyltransferase 5 [Source:HGNC Symbol;Acc:HGNC:20886]	8	6708642	6761503	p23.1	1	protein_coding
AGPS	-0.264237	5.08824	4.824	4.93315	4.97722	4.95735	-2.99522	0.00816937	0.0360047	-3.41633	ENSG00000018510	alkylglycerone phosphate synthase [Source:HGNC Symbol;Acc:HGNC:327]	2	177392746	177567024	q31.2	1	protein_coding
AGRN	0.792068	-1.01594	-0.223868	-0.567064	-0.553503	-0.130336	1.33207	0.200502	0.355891	-4.85809	ENSG00000188157	agrin [Source:HGNC Symbol;Acc:HGNC:329]	1	1020120	1056118	p36.33	1	protein_coding
AGTPBP1	-0.0840697	5.78107	5.697	5.85817	5.74132	5.74645	-1.32366	0.203222	0.359058	-6.49122	ENSG00000135049	ATP/GTP binding carboxypeptidase 1 [Source:HGNC Symbol;Acc:HGNC:17258]	9	85546539	85742029	q21.33	-1	protein_coding
AGTRAP	0.448261	3.31003	3.75829	3.45131	3.47204	3.50169	3.79816	0.0014471	0.00998405	-1.35567	ENSG00000177674	angiotensin II receptor associated protein [Source:HGNC Symbol;Acc:HGNC:13539]	1	11736084	11754802	p36.22	1	protein_coding
AHCTF1	-0.132544	7.07025	6.93771	7.02075	6.95101	6.9299	-2.07798	0.0532497	0.141571	-5.52966	ENSG00000153207	AT-hook containing transcription factor 1 [Source:HGNC Symbol;Acc:HGNC:24618]	1	246839098	246931948	q44	-1	protein_coding
AHCTF1P1	-0.576772	0.855867	0.279095	0.169729	-0.0143297	0.299864	-1.53015	0.14446	0.282416	-4.79038	ENSG00000226121	AT-hook containing transcription factor 1 pseudogene 1 [Source:HGNC Symbol;Acc:HGNC:24620]	2	161500885	161507705	q24.2	-1	processed_pseudogene
AHCY	-0.0375381	7.9995	7.96196	7.95038	8.09637	8.04554	-0.648456	0.525394	0.673292	-7.44976	ENSG00000101444	adenosylhomocysteinase [Source:HGNC Symbol;Acc:HGNC:343]	20	34280268	34311802	q11.22	-1	protein_coding
AHCYL1	-0.0594468	6.42969	6.37024	6.53765	6.27304	6.38806	-0.931944	0.364474	0.531986	-7.03548	ENSG00000168710	adenosylhomocysteinase like 1 [Source:HGNC Symbol;Acc:HGNC:344]	1	109984765	110023742	p13.3	1	protein_coding
AHCYL2	-0.0874049	5.08901	5.0016	4.99932	4.91824	4.88867	-0.884511	0.388817	0.556368	-6.80639	ENSG00000158467	adenosylhomocysteinase like 2 [Source:HGNC Symbol;Acc:HGNC:22204]	7	129225030	129430211	q32.1	1	protein_coding
AHDC1	0.25534	5.53224	5.78758	5.56794	5.80828	5.72176	2.42149	0.0269873	0.0874489	-4.71092	ENSG00000126705	AT-hook DNA binding motif containing 1 [Source:HGNC Symbol;Acc:HGNC:25230]	1	27534035	27604431	p35.3	-1	protein_coding
AHI1	-0.0958824	4.62231	4.52643	4.56712	4.38527	4.5136	-1.10711	0.283738	0.450233	-6.47237	ENSG00000135541	Abelson helper integration site 1 [Source:HGNC Symbol;Acc:HGNC:21575]	6	135283407	135498434	q23.3	-1	protein_coding
AHI1-DT	0.332395	0.0784204	0.410815	-0.0491381	0.181106	-0.138083	0.859566	0.402043	0.569043	-5.39231	ENSG00000231028	AHI1 divergent transcript [Source:HGNC Symbol;Acc:HGNC:32526]	6	135497422	135828703	q23.3	1	lncRNA
AHNAK	0.377506	5.77133	6.14884	5.91222	6.02998	6.27305	3.00579	0.00798749	0.0353873	-3.61659	ENSG00000124942	AHNAK nucleoprotein [Source:HGNC Symbol;Acc:HGNC:347]	11	62433542	62556235	q12.3	-1	protein_coding
AHSA1	-0.369649	7.30242	6.93277	7.14366	7.07744	7.08281	-5.4622	4.28677e-05	0.000737956	1.48774	ENSG00000100591	activator of HSP90 ATPase activity 1 [Source:HGNC Symbol;Acc:HGNC:1189]	14	77457870	77469472	q24.3	1	protein_coding
AHSA2P	0.377	6.06266	6.43966	6.22517	6.33238	6.27867	5.20252	7.2977e-05	0.00109491	1.052	ENSG00000173209	activator of HSP90 ATPase homolog 2, pseudogene [Source:HGNC Symbol;Acc:HGNC:20437]	2	61177418	61191203	p15	1	transcribed_unitary_pseudogene
AICDA	0.918211	2.22609	3.1443	2.08913	2.73368	1.94357	5.64266	2.97623e-05	0.000560027	2.63259	ENSG00000111732	activation induced cytidine deaminase [Source:HGNC Symbol;Acc:HGNC:13203]	12	8602155	8613242	p13.31	-1	protein_coding
AIDA	0.0513349	6.27192	6.32326	6.14284	6.34794	6.15176	0.618546	0.544454	0.689886	-7.25869	ENSG00000186063	axin interactor, dorsalization associated [Source:HGNC Symbol;Acc:HGNC:25761]	1	222668013	222713210	q41	-1	protein_coding
AIF1	0.371143	1.86439	2.23554	1.97373	2.31534	2.20073	1.64404	0.118618	0.24595	-5.04797	ENSG00000204472	allograft inflammatory factor 1 [Source:HGNC Symbol;Acc:HGNC:352]	6	31615217	31617021	p21.33	1	protein_coding
AIFM1	0.00208773	6.25306	6.25515	6.15783	6.28746	6.28315	0.0293906	0.976897	0.985627	-7.46343	ENSG00000156709	apoptosis inducing factor mitochondria associated 1 [Source:HGNC Symbol;Acc:HGNC:8768]	X	130124666	130165879	q26.1	-1	protein_coding
AIFM2	-0.400859	4.18198	3.78112	4.34036	3.798	4.1302	-3.32233	0.00405194	0.0213602	-2.49665	ENSG00000042286	apoptosis inducing factor mitochondria associated 2 [Source:HGNC Symbol;Acc:HGNC:21411]	10	70098223	70132934	q22.1	-1	protein_coding
AIG1	0.0410747	2.98326	3.02434	3.02299	3.02806	3.12752	0.313794	0.757514	0.84971	-6.59243	ENSG00000146416	androgen induced 1 [Source:HGNC Symbol;Acc:HGNC:21607]	6	143060496	143341058	q24.2	1	protein_coding
AIM2	0.520974	4.99126	5.51224	5.19018	6.06624	5.18543	5.63658	3.01284e-05	0.000565345	2.13026	ENSG00000163568	absent in melanoma 2 [Source:HGNC Symbol;Acc:HGNC:357]	1	159061599	159187843	q23.2	-1	protein_coding
AIMP1	-0.0734168	5.36378	5.29036	5.4338	5.39481	5.39656	-1.02534	0.319638	0.486955	-6.75586	ENSG00000164022	aminoacyl tRNA synthetase complex interacting multifunctional protein 1 [Source:HGNC Symbol;Acc:HGNC:10648]	4	106315544	106349456	q24	1	protein_coding
AIMP2	-0.101694	6.05815	5.95645	6.07595	6.13382	6.12607	-1.63185	0.121182	0.24951	-6.12397	ENSG00000106305	aminoacyl tRNA synthetase complex interacting multifunctional protein 2 [Source:HGNC Symbol;Acc:HGNC:20609]	7	6009255	6023834	p22.1	1	protein_coding
AIP	0.132505	6.61175	6.74426	6.62888	6.83564	6.6822	1.84183	0.0830983	0.192348	-5.89137	ENSG00000110711	aryl hydrocarbon receptor interacting protein [Source:HGNC Symbol;Acc:HGNC:358]	11	67468174	67491154	q13.2	1	protein_coding
AJM1	-0.417495	1.82181	1.40431	1.28832	1.70347	1.81428	-1.6877	0.109814	0.233263	-4.8765	ENSG00000232434	apical junction component 1 homolog [Source:HGNC Symbol;Acc:HGNC:37284]	9	136842478	136848801	q34.3	1	protein_coding
AJUBA	-0.312343	-0.0100913	-0.322434	0.436368	-0.702217	-0.394595	-0.655921	0.520695	0.669042	-5.47585	ENSG00000129474	ajuba LIM protein [Source:HGNC Symbol;Acc:HGNC:20250]	14	22971177	22982551	q11.2	-1	protein_coding
AK1	0.541777	0.0387826	0.580559	-0.898218	0.531465	0.0856707	1.03989	0.313022	0.481037	-5.29354	ENSG00000106992	adenylate kinase 1 [Source:HGNC Symbol;Acc:HGNC:361]	9	127866486	127877675	q34.11	-1	protein_coding
AK2	-0.0770017	7.98488	7.90788	7.98845	8.01354	8.03723	-1.56383	0.136367	0.271207	-6.46107	ENSG00000004455	adenylate kinase 2 [Source:HGNC Symbol;Acc:HGNC:362]	1	33007986	33080996	p35.1	-1	protein_coding
AK3	-0.0294383	4.59552	4.56608	4.45924	4.53552	4.51196	-0.293457	0.772742	0.859533	-7.04951	ENSG00000147853	adenylate kinase 3 [Source:HGNC Symbol;Acc:HGNC:17376]	9	4709556	4742043	p24.1	-1	protein_coding
AK3P3	0.115439	0.285608	0.401047	0.271509	0.40851	0.182389	0.282781	0.780775	0.864352	-5.75787	ENSG00000230042	adenylate kinase 3 pseudogene 3 [Source:HGNC Symbol;Acc:HGNC:39062]	7	23129178	23129841	p15.3	1	processed_pseudogene
AK4	-0.116286	6.20495	6.08866	6.20501	6.11483	6.26815	-1.65018	0.117345	0.244207	-6.11546	ENSG00000162433	adenylate kinase 4 [Source:HGNC Symbol;Acc:HGNC:363]	1	65147549	65232145	p31.3	1	protein_coding
AK4P1	-0.3269	1.93918	1.61228	1.72845	1.8948	1.74208	-1.21842	0.239781	0.401189	-5.50197	ENSG00000263535	adenylate kinase 4 pseudogene 1 [Source:HGNC Symbol;Acc:HGNC:364]	17	31345519	31346190	q11.2	1	processed_pseudogene
AK6	-0.495684	5.54376	5.04808	5.57381	5.24517	5.41366	-6.51056	5.46136e-06	0.000152873	3.85244	ENSG00000085231	adenylate kinase 6 [Source:HGNC Symbol;Acc:HGNC:49151]	5	69350984	69370013	q13.2	-1	protein_coding
AK9	0.389755	1.57811	1.96786	1.67888	2.15078	1.82756	1.83864	0.0835884	0.193107	-4.66312	ENSG00000155085	adenylate kinase 9 [Source:HGNC Symbol;Acc:HGNC:33814]	6	109492855	109691217	q21	-1	protein_coding
AKAP1	0.0466603	6.38018	6.42684	6.36942	6.50615	6.5173	0.759795	0.457834	0.617495	-7.19119	ENSG00000121057	A-kinase anchoring protein 1 [Source:HGNC Symbol;Acc:HGNC:367]	17	57085092	57121346	q22	1	protein_coding
AKAP10	0.0893368	3.90313	3.99247	3.7844	3.79367	3.71334	0.799201	0.435251	0.59805	-6.55806	ENSG00000108599	A-kinase anchoring protein 10 [Source:HGNC Symbol;Acc:HGNC:368]	17	19904302	19978343	p11.2	-1	protein_coding
AKAP11	0.0488364	6.87604	6.92487	7.04207	6.77035	6.75036	0.57174	0.575016	0.714446	-7.37037	ENSG00000023516	A-kinase anchoring protein 11 [Source:HGNC Symbol;Acc:HGNC:369]	13	42272152	42323261	q14.11	1	protein_coding
AKAP13	0.36926	7.37422	7.74348	7.39996	7.58229	7.45339	6.20191	9.86663e-06	0.000243759	2.95437	ENSG00000170776	A-kinase anchoring protein 13 [Source:HGNC Symbol;Acc:HGNC:371]	15	85380571	85749358	q25.3	1	protein_coding
AKAP17A	-0.105686	5.74656	5.64088	5.69879	5.50065	5.68294	-1.18148	0.253752	0.417283	-6.65886	ENSG00000197976	A-kinase anchoring protein 17A [Source:HGNC Symbol;Acc:HGNC:18783]	X	1591604	1602520	p22.33	1	protein_coding
AKAP17A	-0.105686	5.74656	5.64088	5.69879	5.50065	5.68294	-1.18148	0.253752	0.417283	-6.65886	ENSG00000197976	A-kinase anchoring protein 17A [Source:HGNC Symbol;Acc:HGNC:18783]	X	1591604	1602520	p22.33	1	protein_coding
AKAP3	0.619373	-0.338543	0.28083	0.309424	0.779227	0.117099	1.29497	0.212725	0.369913	-4.96026	ENSG00000111254	A-kinase anchoring protein 3 [Source:HGNC Symbol;Acc:HGNC:373]	12	4615508	4649051	p13.32	-1	protein_coding
AKAP5	-0.495888	4.4947	3.99881	4.60494	3.60086	4.11438	-4.78971	0.000172685	0.00205222	0.588612	ENSG00000179841	A-kinase anchoring protein 5 [Source:HGNC Symbol;Acc:HGNC:375]	14	64465499	64474503	q23.3	1	protein_coding
AKAP6	-0.301767	1.61257	1.31081	1.40462	1.29804	1.17096	-1.12877	0.274745	0.441076	-5.4735	ENSG00000151320	A-kinase anchoring protein 6 [Source:HGNC Symbol;Acc:HGNC:376]	14	32329298	32837684	q12	1	protein_coding
AKAP7	-0.384234	0.379051	-0.00518254	0.440156	1.05203	0.82559	-0.860103	0.401756	0.568814	-5.50434	ENSG00000118507	A-kinase anchoring protein 7 [Source:HGNC Symbol;Acc:HGNC:377]	6	131135467	131283535	q23.2	1	protein_coding
AKAP8	-0.0345819	5.69646	5.66188	5.6432	5.69514	5.74977	-0.475483	0.640524	0.765509	-7.24866	ENSG00000105127	A-kinase anchoring protein 8 [Source:HGNC Symbol;Acc:HGNC:378]	19	15353385	15379815	p13.12	-1	protein_coding
AKAP8L	0.00331985	5.67988	5.6832	5.71159	5.6684	5.65852	0.0464989	0.963457	0.978113	-7.35883	ENSG00000011243	A-kinase anchoring protein 8 like [Source:HGNC Symbol;Acc:HGNC:29857]	19	15380050	15419141	p13.12	-1	protein_coding
AKAP9	0.366107	7.39218	7.75829	7.41191	7.63811	7.43778	5.44716	4.42001e-05	0.000754182	1.414	ENSG00000127914	A-kinase anchoring protein 9 [Source:HGNC Symbol;Acc:HGNC:379]	7	91940840	92110673	q21.2	1	protein_coding
AKIP1	-0.249621	4.39042	4.1408	4.28935	4.17439	4.25144	-2.75667	0.0135205	0.051884	-3.72594	ENSG00000166452	A-kinase interacting protein 1 [Source:HGNC Symbol;Acc:HGNC:1170]	11	8911139	8920084	p15.4	1	protein_coding
AKIRIN1	-0.126173	6.74871	6.62254	6.63993	6.61794	6.71414	-1.89897	0.0747565	0.17876	-5.79966	ENSG00000174574	akirin 1 [Source:HGNC Symbol;Acc:HGNC:25744]	1	38991276	39006059	p34.3	1	protein_coding
AKIRIN2	0.0377396	5.79509	5.83283	5.62535	5.90003	5.71926	0.576191	0.572072	0.712094	-7.20679	ENSG00000135334	akirin 2 [Source:HGNC Symbol;Acc:HGNC:21407]	6	87674860	87702233	q15	-1	protein_coding
AKNA	0.129303	7.13975	7.26906	7.23338	7.48546	7.40343	1.89483	0.0753351	0.179668	-5.87811	ENSG00000106948	AT-hook transcription factor [Source:HGNC Symbol;Acc:HGNC:24108]	9	114334156	114394405	q32	-1	protein_coding
AKR1A1	-0.128326	6.21547	6.08715	6.35701	6.15066	6.19484	-1.72847	0.102107	0.221514	-5.99234	ENSG00000117448	aldo-keto reductase family 1 member A1 [Source:HGNC Symbol;Acc:HGNC:380]	1	45550543	45570049	p34.1	1	protein_coding
AKR1B1	-0.0680487	7.56268	7.49463	7.48307	7.52826	7.49579	-1.17782	0.255169	0.418831	-6.91948	ENSG00000085662	aldo-keto reductase family 1 member B [Source:HGNC Symbol;Acc:HGNC:381]	7	134442356	134459284	q33	-1	protein_coding
AKR7A2	-0.011854	5.11349	5.10163	4.97673	5.13004	5.15237	-0.148131	0.883991	0.929212	-7.23246	ENSG00000053371	aldo-keto reductase family 7 member A2 [Source:HGNC Symbol;Acc:HGNC:389]	1	19303965	19312144	p36.13	-1	protein_coding
AKR7L	1.37731	-1.30077	0.0765359	-0.0485526	-0.180687	-0.0371088	2.13893	0.0473219	0.130972	-3.78205	ENSG00000211454	aldo-keto reductase family 7 like (gene/pseudogene) [Source:HGNC Symbol;Acc:HGNC:24056]	1	19265982	19274194	p36.13	-1	protein_coding
AKT1	0.0479057	7.56388	7.61178	7.61536	7.61247	7.63159	0.880048	0.391162	0.558434	-7.2335	ENSG00000142208	AKT serine/threonine kinase 1 [Source:HGNC Symbol;Acc:HGNC:391]	14	104769349	104795751	q32.33	-1	protein_coding
AKT1S1	-0.22697	6.5178	6.29083	6.47613	6.32612	6.453	-3.5988	0.00222885	0.013775	-2.41553	ENSG00000204673	AKT1 substrate 1 [Source:HGNC Symbol;Acc:HGNC:28426]	19	49869033	49878459	q13.33	-1	protein_coding
AKT2	0.0618444	8.18831	8.25016	8.1537	8.29184	8.22066	1.25535	0.226412	0.385356	-6.88875	ENSG00000105221	AKT serine/threonine kinase 2 [Source:HGNC Symbol;Acc:HGNC:392]	19	40230317	40285536	q13.2	-1	protein_coding
AKT3	0.107527	5.56497	5.6725	5.63512	5.60322	5.58091	1.51825	0.147416	0.286906	-6.20729	ENSG00000117020	AKT serine/threonine kinase 3 [Source:HGNC Symbol;Acc:HGNC:393]	1	243488233	243851079	q44	-1	protein_coding
AKTIP	-0.313395	2.62054	2.30715	2.32487	2.4161	2.39964	-1.68401	0.110537	0.234369	-5.09235	ENSG00000166971	AKT interacting protein [Source:HGNC Symbol;Acc:HGNC:16710]	16	53491040	53504411	q12.2	-1	protein_coding
ALAD	0.22337	5.20693	5.4303	5.25928	5.30088	5.29523	2.46092	0.0249114	0.0825586	-4.55829	ENSG00000148218	aminolevulinate dehydratase [Source:HGNC Symbol;Acc:HGNC:395]	9	113386312	113401290	q32	-1	protein_coding
ALAS1	-0.334815	5.05737	4.72256	5.15662	4.67253	4.9363	-4.05145	0.000836561	0.006657	-1.1615	ENSG00000023330	5'-aminolevulinate synthase 1 [Source:HGNC Symbol;Acc:HGNC:396]	3	52198086	52214327	p21.2	1	protein_coding
ALCAM	-0.212931	6.06858	5.85565	6.0372	5.91007	6.00099	-3.51799	0.002655	0.0155378	-2.51777	ENSG00000170017	activated leukocyte cell adhesion molecule [Source:HGNC Symbol;Acc:HGNC:400]	3	105366909	105576900	q13.11	1	protein_coding
ALDH16A1	-0.206912	5.9503	5.74339	5.83862	5.80088	5.82852	-2.82741	0.011654	0.0466299	-3.94241	ENSG00000161618	aldehyde dehydrogenase 16 family member A1 [Source:HGNC Symbol;Acc:HGNC:28114]	19	49453225	49471050	q13.33	1	protein_coding
ALDH18A1	-0.151787	7.36694	7.21515	7.29834	7.39184	7.39635	-2.71726	0.0146819	0.0552068	-4.36894	ENSG00000059573	aldehyde dehydrogenase 18 family member A1 [Source:HGNC Symbol;Acc:HGNC:9722]	10	95605941	95656711	q24.1	-1	protein_coding
ALDH1A3-AS1	0.519797	2.35179	2.87159	2.38837	2.77531	2.58674	2.98097	0.00842066	0.0368008	-2.81977	ENSG00000259583	ALDH1A3 antisense RNA 1 [Source:HGNC Symbol;Acc:HGNC:55416]	15	100892343	100919391	q26.3	-1	lncRNA
ALDH1B1	0.00909052	4.11915	4.12824	4.09385	4.07916	4.30806	0.0836876	0.934287	0.960811	-6.99419	ENSG00000137124	aldehyde dehydrogenase 1 family member B1 [Source:HGNC Symbol;Acc:HGNC:407]	9	38392702	38398661	p13.1	1	protein_coding
ALDH2	0.293685	2.44412	2.7378	2.89712	2.89147	2.7144	1.58993	0.13036	0.262346	-5.28985	ENSG00000111275	aldehyde dehydrogenase 2 family member [Source:HGNC Symbol;Acc:HGNC:404]	12	111766887	111817532	q24.12	1	protein_coding
ALDH3A2	-0.0945686	5.01964	4.92508	4.99461	4.89163	5.03524	-1.06541	0.301659	0.468786	-6.63505	ENSG00000072210	aldehyde dehydrogenase 3 family member A2 [Source:HGNC Symbol;Acc:HGNC:403]	17	19648136	19685760	p11.2	1	protein_coding
ALDH3B1	0.356064	-0.633499	-0.277435	0.423892	1.02943	0.410745	0.85454	0.404743	0.571657	-5.3646	ENSG00000006534	aldehyde dehydrogenase 3 family member B1 [Source:HGNC Symbol;Acc:HGNC:410]	11	68008578	68029282	q13.2	1	protein_coding
ALDH4A1	-0.189426	4.18429	3.99486	4.04904	4.0463	3.97653	-1.86199	0.0800654	0.18741	-5.29666	ENSG00000159423	aldehyde dehydrogenase 4 family member A1 [Source:HGNC Symbol;Acc:HGNC:406]	1	18871430	18902724	p36.13	-1	protein_coding
ALDH5A1	1.16537	6.95661	8.12198	7.42551	7.61707	7.30269	17.5734	2.66146e-12	3.00479e-09	18.5068	ENSG00000112294	aldehyde dehydrogenase 5 family member A1 [Source:HGNC Symbol;Acc:HGNC:408]	6	24494867	24537207	p22.3	1	protein_coding
ALDH6A1	0.20725	4.25134	4.45859	4.26554	4.4405	4.29834	1.86755	0.0792462	0.185877	-5.37286	ENSG00000119711	aldehyde dehydrogenase 6 family member A1 [Source:HGNC Symbol;Acc:HGNC:7179]	14	74056847	74084492	q24.3	-1	protein_coding
ALDH7A1	1.22066	1.29559	2.51625	1.64621	1.91126	1.93302	5.3235	5.69004e-05	0.000909064	2.03358	ENSG00000164904	aldehyde dehydrogenase 7 family member A1 [Source:HGNC Symbol;Acc:HGNC:877]	5	126531200	126595362	q23.2	-1	protein_coding
ALDH9A1	-0.062685	5.58755	5.52486	5.66536	5.39424	5.53511	-0.833827	0.415996	0.581741	-6.97089	ENSG00000143149	aldehyde dehydrogenase 9 family member A1 [Source:HGNC Symbol;Acc:HGNC:412]	1	165662216	165698562	q24.1	-1	protein_coding
ALDOA	-0.381925	10.2191	9.83722	10.1666	10.0133	10.1527	-6.20039	9.89574e-06	0.000243759	2.81217	ENSG00000149925	aldolase, fructose-bisphosphate A [Source:HGNC Symbol;Acc:HGNC:414]	16	30064164	30070457	p11.2	1	protein_coding
ALDOC	-0.0473658	3.94043	3.89307	3.96299	3.71326	4.35199	-0.482803	0.635423	0.761434	-6.84329	ENSG00000109107	aldolase, fructose-bisphosphate C [Source:HGNC Symbol;Acc:HGNC:418]	17	28573115	28576948	q11.2	-1	protein_coding
ALG1	-0.469028	3.32109	2.85206	3.08676	3.07697	3.24229	-3.45507	0.00304212	0.0170944	-1.98876	ENSG00000033011	ALG1 chitobiosyldiphosphodolichol beta-mannosyltransferase [Source:HGNC Symbol;Acc:HGNC:18294]	16	5033702	5087379	p13.3	1	protein_coding
ALG10	-0.123421	3.74911	3.62569	3.70563	3.54321	3.4282	-1.0352	0.315147	0.482769	-6.27421	ENSG00000139133	ALG10 alpha-1,2-glucosyltransferase [Source:HGNC Symbol;Acc:HGNC:23162]	12	34022468	34029694	p11.1	1	protein_coding
ALG10B	0.314889	4.75621	5.0711	4.8724	4.61359	4.66908	3.01519	0.00782923	0.0349606	-3.33584	ENSG00000175548	ALG10 alpha-1,2-glucosyltransferase B [Source:HGNC Symbol;Acc:HGNC:31088]	12	38316762	38329721	q12	1	protein_coding
ALG11	0.721771	4.99532	5.71709	5.35456	5.03611	5.27189	4.90038	0.000136842	0.00173265	0.584842	ENSG00000253710	ALG11 alpha-1,2-mannosyltransferase [Source:HGNC Symbol;Acc:HGNC:32456]	13	52012391	52079232	q14.3	1	protein_coding
ALG12	-0.333787	3.91895	3.58517	3.90096	3.69779	3.91808	-3.32696	0.00401169	0.0211975	-2.43153	ENSG00000182858	ALG12 alpha-1,6-mannosyltransferase [Source:HGNC Symbol;Acc:HGNC:19358]	22	49900229	49918438	q13.33	-1	protein_coding
ALG13	-0.0482243	5.25259	5.20436	5.26656	5.2288	5.30718	-0.435459	0.668733	0.787023	-7.17232	ENSG00000101901	ALG13 UDP-N-acetylglucosaminyltransferase subunit [Source:HGNC Symbol;Acc:HGNC:30881]	X	111665811	111760649	q23	1	protein_coding
ALG14	-0.262093	2.75905	2.49696	2.743	2.68831	2.84386	-1.5007	0.151864	0.292251	-5.4317	ENSG00000172339	ALG14 UDP-N-acetylglucosaminyltransferase subunit [Source:HGNC Symbol;Acc:HGNC:28287]	1	94974405	95072951	p21.3	-1	protein_coding
ALG1L1P	-1.08739	-0.495702	-1.58309	-1.37772	-0.662557	-0.397285	-1.95176	0.067721	0.167332	-4.0286	ENSG00000189366	ALG1 like 1, pseudogene [Source:HGNC Symbol;Acc:HGNC:33721]	3	125929272	125990537	q21.2	-1	transcribed_unprocessed_pseudogene
ALG1L9P	0.80949	0.969308	1.7788	1.21343	1.62633	1.45949	3.21281	0.00512914	0.025557	-2.09966	ENSG00000248671	ALG1 like 9, pseudogene [Source:NCBI gene (formerly Entrezgene);Acc:285407]	11	71673885	71813859	q13.4	-1	lncRNA
ALG2	-0.0761112	5.37374	5.29763	5.46556	5.24225	5.35986	-0.870328	0.396302	0.563138	-6.90103	ENSG00000119523	ALG2 alpha-1,3/1,6-mannosyltransferase [Source:HGNC Symbol;Acc:HGNC:23159]	9	99216425	99221942	q22.33	-1	protein_coding
ALG3	-0.281174	5.23788	4.95671	5.06519	5.25807	5.12813	-3.61454	0.00215412	0.0134674	-2.14845	ENSG00000214160	ALG3 alpha-1,3- mannosyltransferase [Source:HGNC Symbol;Acc:HGNC:23056]	3	184242301	184249548	q27.1	-1	protein_coding
ALG5	-0.0714354	4.32416	4.25273	4.27423	4.07403	4.33491	-0.615678	0.5463	0.691514	-6.82808	ENSG00000120697	ALG5 dolichyl-phosphate beta-glucosyltransferase [Source:HGNC Symbol;Acc:HGNC:20266]	13	36949738	37000763	q13.3	-1	protein_coding
ALG6	-0.0224993	4.70751	4.68501	4.66839	4.63796	4.64095	-0.267957	0.791971	0.872234	-7.09626	ENSG00000088035	ALG6 alpha-1,3-glucosyltransferase [Source:HGNC Symbol;Acc:HGNC:23157]	1	63367575	63438553	p31.3	1	protein_coding
ALG8	-0.0860021	5.01559	4.92959	5.08373	5.11736	5.00012	-0.971212	0.345123	0.51269	-6.71982	ENSG00000159063	ALG8 alpha-1,3-glucosyltransferase [Source:HGNC Symbol;Acc:HGNC:23161]	11	78095244	78139660	q14.1	-1	protein_coding
ALG9	-0.00823202	4.25909	4.25085	4.36675	4.06171	4.28669	-0.0838531	0.934157	0.96075	-7.0141	ENSG00000086848	ALG9 alpha-1,2-mannosyltransferase [Source:HGNC Symbol;Acc:HGNC:15672]	11	111782195	111871581	q23.1	-1	protein_coding
ALKBH1	-0.256315	4.43795	4.18163	4.29194	4.27184	4.21974	-2.39767	0.0283192	0.0907148	-4.41991	ENSG00000100601	alkB homolog 1, histone H2A dioxygenase [Source:HGNC Symbol;Acc:HGNC:17911]	14	77672404	77708023	q24.3	-1	protein_coding
ALKBH2	-0.0788113	4.79651	4.7177	4.86198	4.88447	4.9368	-1.00543	0.328855	0.496351	-6.65479	ENSG00000189046	alkB homolog 2, alpha-ketoglutarate dependent dioxygenase [Source:HGNC Symbol;Acc:HGNC:32487]	12	109088188	109093631	q24.11	-1	protein_coding
ALKBH3	-0.13566	4.62804	4.49238	4.73011	4.54897	4.64742	-1.52766	0.145076	0.283214	-5.95332	ENSG00000166199	alkB homolog 3, alpha-ketoglutarate dependent dioxygenase [Source:HGNC Symbol;Acc:HGNC:30141]	11	43880811	43920274	p11.2	1	protein_coding
ALKBH4	-0.206106	4.5045	4.29839	4.36701	4.4151	4.40226	-1.88308	0.0769978	0.182276	-5.36392	ENSG00000160993	alkB homolog 4, lysine demethylase [Source:HGNC Symbol;Acc:HGNC:21900]	7	102456238	102464863	q22.1	-1	protein_coding
ALKBH5	-0.0637351	5.94871	5.88497	6.00159	5.86617	5.94909	-0.993852	0.334297	0.501334	-6.90227	ENSG00000091542	alkB homolog 5, RNA demethylase [Source:HGNC Symbol;Acc:HGNC:25996]	17	18183078	18209954	p11.2	1	protein_coding
ALKBH6	0.0778021	4.69183	4.76963	4.75695	4.67268	4.69947	0.863952	0.399697	0.566728	-6.7601	ENSG00000239382	alkB homolog 6 [Source:HGNC Symbol;Acc:HGNC:28243]	19	36009120	36014239	q13.12	-1	protein_coding
ALKBH7	0.00985862	3.5746	3.58446	3.47745	3.49199	3.64219	0.0855488	0.932829	0.959934	-6.81763	ENSG00000125652	alkB homolog 7 [Source:HGNC Symbol;Acc:HGNC:21306]	19	6372794	6375250	p13.3	1	protein_coding
ALKBH8	-0.210918	4.47798	4.26706	4.33535	4.3199	4.27244	-1.90768	0.0735523	0.17687	-5.30705	ENSG00000137760	alkB homolog 8, tRNA methyltransferase [Source:HGNC Symbol;Acc:HGNC:25189]	11	107502727	107565742	q22.3	-1	protein_coding
ALMS1	0.281934	5.91975	6.20168	6.07896	5.87038	5.9099	2.91485	0.0096891	0.0408948	-3.78719	ENSG00000116127	ALMS1 centrosome and basal body associated protein [Source:HGNC Symbol;Acc:HGNC:428]	2	73385758	73625166	p13.1	1	protein_coding
ALMS1-IT1	0.829252	-0.578139	0.251112	0.149089	-0.724925	-0.0569073	1.49369	0.153671	0.294391	-4.69939	ENSG00000230002	ALMS1 intronic transcript 1 [Source:HGNC Symbol;Acc:HGNC:41305]	2	73456764	73459482	p13.1	1	lncRNA
ALOX12-AS1	0.196682	3.36005	3.55673	3.45733	3.38888	3.44853	1.47988	0.157283	0.299322	-5.68816	ENSG00000215067	ALOX12 antisense RNA 1 [Source:HGNC Symbol;Acc:HGNC:51342]	17	6875232	7012530	p13.1	-1	lncRNA
ALOX15P1	0.435733	1.84178	2.27752	1.75707	2.02581	2.13391	1.74204	0.0996484	0.217643	-4.90234	ENSG00000274114	arachidonate 15-lipoxygenase pseudogene 1 [Source:HGNC Symbol;Acc:HGNC:13742]	17	6657214	6661413	p13.1	1	transcribed_unprocessed_pseudogene
ALOX5	0.521497	4.76626	5.28776	4.7944	5.53204	5.15173	4.36333	0.000427564	0.00405363	-0.522617	ENSG00000012779	arachidonate 5-lipoxygenase [Source:HGNC Symbol;Acc:HGNC:435]	10	45374176	45446119	q11.21	1	protein_coding
ALOX5AP	-0.300083	5.69306	5.39298	5.75817	5.5793	5.73239	-4.16576	0.000653722	0.00554927	-1.0596	ENSG00000132965	arachidonate 5-lipoxygenase activating protein [Source:HGNC Symbol;Acc:HGNC:436]	13	30713478	30764426	q12.3	1	protein_coding
ALPK1	0.238726	2.8136	3.05233	2.93621	2.9777	2.76913	1.44756	0.166016	0.311306	-5.55327	ENSG00000073331	alpha kinase 1 [Source:HGNC Symbol;Acc:HGNC:20917]	4	112285509	112442621	q25	1	protein_coding
ALPK3	0.870217	0.905768	1.77599	0.89573	0.824076	1.2826	2.85977	0.0108857	0.0443681	-2.77052	ENSG00000136383	alpha kinase 3 [Source:HGNC Symbol;Acc:HGNC:17574]	15	84817356	84873479	q25.3	1	protein_coding
ALS2	-0.149259	5.36367	5.21441	5.30274	5.05247	5.24663	-1.88355	0.0769311	0.182214	-5.57982	ENSG00000003393	alsin Rho guanine nucleotide exchange factor ALS2 [Source:HGNC Symbol;Acc:HGNC:443]	2	201700267	201782112	q33.1	-1	protein_coding
ALYREF	-0.190619	7.03802	6.8474	7.00134	6.92382	7.07913	-2.58188	0.0194436	0.0681054	-4.59724	ENSG00000183684	Aly/REF export factor [Source:HGNC Symbol;Acc:HGNC:19071]	17	81887835	81891586	q25.3	-1	protein_coding
AMACR	-0.308547	3.17906	2.87051	3.11233	3.22171	3.02705	-1.92317	0.0714539	0.173425	-4.89206	ENSG00000242110	alpha-methylacyl-CoA racemase [Source:HGNC Symbol;Acc:HGNC:451]	5	33986165	34008104	p13.2	-1	protein_coding
AMBRA1	-0.0171672	6.16457	6.1474	6.05314	6.17376	6.14923	-0.259968	0.798025	0.875508	-7.40853	ENSG00000110497	autophagy and beclin 1 regulator 1 [Source:HGNC Symbol;Acc:HGNC:25990]	11	46396414	46594125	p11.2	-1	protein_coding
AMD1	-0.388584	7.36558	6.97699	7.24252	7.18231	7.16303	-7.03797	2.04845e-06	7.18975e-05	4.60871	ENSG00000123505	adenosylmethionine decarboxylase 1 [Source:HGNC Symbol;Acc:HGNC:457]	6	110874770	110898879	q21	1	protein_coding
AMDHD1	0.174994	-0.806926	-0.631931	-0.238956	-0.536894	-0.149601	0.360137	0.723201	0.825139	-5.55879	ENSG00000139344	amidohydrolase domain containing 1 [Source:HGNC Symbol;Acc:HGNC:28577]	12	95943331	95968720	q23.1	1	protein_coding
AMDHD2	0.464192	4.33784	4.80203	4.54606	4.47267	4.60333	4.93448	0.000127404	0.00164702	0.805027	ENSG00000162066	amidohydrolase domain containing 2 [Source:HGNC Symbol;Acc:HGNC:24262]	16	2520357	2531422	p13.3	1	protein_coding
AMER1	-0.0920057	5.23484	5.14283	5.11822	5.27166	5.25962	-0.961449	0.349867	0.517354	-6.79008	ENSG00000184675	APC membrane recruitment protein 1 [Source:HGNC Symbol;Acc:HGNC:26837]	X	64185117	64205708	q11.2	-1	protein_coding
AMFR	0.27518	6.64923	6.92441	6.66877	7.09459	6.77472	4.48754	0.000327826	0.00333239	-0.539682	ENSG00000159461	autocrine motility factor receptor [Source:HGNC Symbol;Acc:HGNC:463]	16	56361452	56425545	q13	-1	protein_coding
AMH	-0.00273783	2.80161	2.79887	2.52119	2.45145	2.83407	-0.0171481	0.986519	0.991716	-6.57963	ENSG00000104899	anti-Mullerian hormone [Source:HGNC Symbol;Acc:HGNC:464]	19	2249309	2252073	p13.3	1	protein_coding
AMIGO2	-0.775958	2.04542	1.26946	3.22627	0.726618	1.86576	-2.87188	0.0106108	0.0435491	-2.8392	ENSG00000139211	adhesion molecule with Ig like domain 2 [Source:HGNC Symbol;Acc:HGNC:24073]	12	47075707	47079959	q13.11	-1	protein_coding
AMIGO3	-1.36572	-1.61613	-2.98185	-1.65086	-4.35941	-0.689965	-1.24738	0.22925	0.388526	-4.77191	ENSG00000176020	adhesion molecule with Ig like domain 3 [Source:HGNC Symbol;Acc:HGNC:24075]	3	49716829	49719684	p21.31	-1	protein_coding
AMMECR1	-0.343964	5.38664	5.04267	5.33495	5.00004	5.09401	-4.13726	0.000695139	0.00578485	-1.0295	ENSG00000101935	AMMECR nuclear protein 1 [Source:HGNC Symbol;Acc:HGNC:467]	X	110194186	110440318	q23	-1	protein_coding
AMMECR1L	0.0804033	4.52151	4.60192	4.72184	4.48674	4.52846	0.828344	0.419007	0.584264	-6.74072	ENSG00000144233	AMMECR1 like [Source:HGNC Symbol;Acc:HGNC:28658]	2	127861630	127885967	q14.3	-1	protein_coding
AMN1	-0.145227	2.51043	2.36521	2.37514	2.59801	2.36102	-0.67418	0.509304	0.659959	-6.20129	ENSG00000151743	antagonist of mitotic exit network 1 homolog [Source:HGNC Symbol;Acc:HGNC:27281]	12	31671142	31729121	p11.21	-1	protein_coding
AMOTL1	0.265435	4.97344	5.23888	5.1508	4.86871	5.06423	3.52648	0.00260666	0.0153211	-2.32567	ENSG00000166025	angiomotin like 1 [Source:HGNC Symbol;Acc:HGNC:17811]	11	94706431	94876748	q21	1	protein_coding
AMPD2	0.132085	5.31809	5.45017	5.37759	5.61414	5.54315	1.54081	0.141857	0.279141	-6.14237	ENSG00000116337	adenosine monophosphate deaminase 2 [Source:HGNC Symbol;Acc:HGNC:469]	1	109616104	109632051	p13.3	1	protein_coding
AMPD3	-0.312166	5.10199	4.78983	4.95291	4.83561	5.00387	-3.06047	0.00710861	0.0325647	-3.2827	ENSG00000133805	adenosine monophosphate deaminase 3 [Source:HGNC Symbol;Acc:HGNC:470]	11	10308313	10507579	p15.4	1	protein_coding
AMT	0.550664	2.08769	2.63836	2.60561	2.69362	2.67786	2.74398	0.0138845	0.0528836	-3.25864	ENSG00000145020	aminomethyltransferase [Source:HGNC Symbol;Acc:HGNC:473]	3	49416778	49422685	p21.31	-1	protein_coding
AMY2B	-0.0821016	2.04629	1.96419	1.61141	1.53829	1.46726	-0.29756	0.769661	0.857367	-6.20756	ENSG00000240038	amylase alpha 2B [Source:HGNC Symbol;Acc:HGNC:478]	1	103553815	103579534	p21.1	1	protein_coding
AMZ1	-0.331674	0.911728	0.580054	0.453321	0.0436376	0.518407	-0.850176	0.407098	0.573441	-5.5449	ENSG00000174945	archaelysin family metallopeptidase 1 [Source:HGNC Symbol;Acc:HGNC:22231]	7	2679522	2775500	p22.3	1	protein_coding
AMZ2	0.178609	5.40252	5.58113	5.41926	5.55562	5.55499	2.3308	0.0323956	0.0998626	-4.84493	ENSG00000196704	archaelysin family metallopeptidase 2 [Source:HGNC Symbol;Acc:HGNC:28041]	17	68205481	68257712	q24.2	1	protein_coding
AMZ2P1	0.12795	2.60685	2.7348	2.38622	2.55249	2.6826	0.579845	0.569661	0.710136	-6.34602	ENSG00000214174	AMZ2 pseudogene 1 [Source:HGNC Symbol;Acc:HGNC:26491]	17	64968222	64973517	q24.1	-1	transcribed_unprocessed_pseudogene
ANAPC1	0.15107	6.49564	6.64671	6.45975	6.58405	6.49643	2.33718	0.0319842	0.0988999	-5.00557	ENSG00000153107	anaphase promoting complex subunit 1 [Source:HGNC Symbol;Acc:HGNC:19988]	2	111611639	111884690	q13	-1	protein_coding
ANAPC10	-0.494721	4.00909	3.51437	3.88115	3.81403	3.7519	-3.43618	0.00316894	0.0176533	-2.17773	ENSG00000164162	anaphase promoting complex subunit 10 [Source:HGNC Symbol;Acc:HGNC:24077]	4	144831908	145098541	q31.21	-1	protein_coding
ANAPC11	-0.244995	5.30055	5.05556	5.13071	5.2633	5.24317	-3.12871	0.00614338	0.0292242	-3.19451	ENSG00000141552	anaphase promoting complex subunit 11 [Source:HGNC Symbol;Acc:HGNC:14452]	17	81890790	81900991	q25.3	1	protein_coding
ANAPC13	-0.226016	5.54788	5.32186	5.45752	5.51662	5.44147	-2.60569	0.0185109	0.0654452	-4.30193	ENSG00000129055	anaphase promoting complex subunit 13 [Source:HGNC Symbol;Acc:HGNC:24540]	3	134477706	134486716	q22.2	-1	protein_coding
ANAPC15	0.147339	5.94652	6.09386	5.99232	6.1989	6.1144	1.71421	0.104749	0.225546	-5.99888	ENSG00000110200	anaphase promoting complex subunit 15 [Source:HGNC Symbol;Acc:HGNC:24531]	11	72106378	72112780	q13.4	-1	protein_coding
ANAPC16	-0.0422994	6.60767	6.56537	6.65562	6.60902	6.68893	-0.681578	0.504729	0.656308	-7.27456	ENSG00000166295	anaphase promoting complex subunit 16 [Source:HGNC Symbol;Acc:HGNC:26976]	10	72216000	72235860	q22.1	1	protein_coding
ANAPC1P2	1.75332	0.711259	2.46458	1.93811	0.496847	1.21218	2.16794	0.0447186	0.126065	-4.10814	ENSG00000231259	ANAPC1 pseudogene 2 [Source:HGNC Symbol;Acc:HGNC:54708]	2	87031815	87052992	p11.2	-1	unprocessed_pseudogene
ANAPC1P2	0.199009	4.62846	4.82747	4.41472	4.8343	4.52035	1.6386	0.119758	0.247593	-5.80495	ENSG00000285793	ANAPC1 pseudogene 2 [Source:NCBI gene (formerly Entrezgene);Acc:285074]	2	87030675	87076429	p11.2	-1	lncRNA
ANAPC2	-0.111742	5.97084	5.8591	5.83805	5.92323	5.97675	-1.49881	0.152348	0.293018	-6.29941	ENSG00000176248	anaphase promoting complex subunit 2 [Source:HGNC Symbol;Acc:HGNC:19989]	9	137174784	137188560	q34.3	-1	protein_coding
ANAPC4	0.00657555	5.06646	5.07303	5.07945	5.14106	5.16704	0.0826993	0.935061	0.961451	-7.23655	ENSG00000053900	anaphase promoting complex subunit 4 [Source:HGNC Symbol;Acc:HGNC:19990]	4	25377263	25418498	p15.2	1	protein_coding
ANAPC5	0.0737156	7.71491	7.78862	7.68815	7.86005	7.70339	1.38913	0.182807	0.333023	-6.67952	ENSG00000089053	anaphase promoting complex subunit 5 [Source:HGNC Symbol;Acc:HGNC:15713]	12	121308245	121399896	q24.31	-1	protein_coding
ANAPC7	-0.0923094	6.84943	6.75712	6.85499	6.95999	6.82904	-1.57281	0.134274	0.268047	-6.31945	ENSG00000196510	anaphase promoting complex subunit 7 [Source:HGNC Symbol;Acc:HGNC:17380]	12	110372900	110403730	q24.11	-1	protein_coding
ANGEL1	-0.0296147	5.29797	5.26836	5.10544	5.3876	5.18443	-0.405346	0.690303	0.803455	-7.18483	ENSG00000013523	angel homolog 1 [Source:HGNC Symbol;Acc:HGNC:19961]	14	76786009	76826246	q24.3	-1	protein_coding
ANGEL2	0.0629987	5.27998	5.34298	5.38077	5.33791	5.34518	0.726451	0.477493	0.633788	-7.01024	ENSG00000174606	angel homolog 2 [Source:HGNC Symbol;Acc:HGNC:30534]	1	212992182	213015867	q32.3	-1	protein_coding
ANGPTL2	0.411768	0.0908772	0.502645	-0.0985247	-0.411682	0.229955	0.997645	0.332506	0.49986	-5.3374	ENSG00000136859	angiopoietin like 2 [Source:HGNC Symbol;Acc:HGNC:490]	9	127087348	127122635	q33.3	-1	protein_coding
ANGPTL6	-0.350083	0.843151	0.493068	1.14448	0.467865	0.601217	-0.965206	0.348036	0.515603	-5.44566	ENSG00000130812	angiopoietin like 6 [Source:HGNC Symbol;Acc:HGNC:23140]	19	10092338	10102678	p13.2	-1	protein_coding
ANK3	0.026697	1.94066	1.96736	1.79955	1.83595	1.85109	0.114075	0.910521	0.94592	-6.25729	ENSG00000151150	ankyrin 3 [Source:HGNC Symbol;Acc:HGNC:494]	10	60026298	60733490	q21.2	-1	protein_coding
ANKAR	0.549091	1.11841	1.6675	1.17946	1.59018	1.50933	2.01725	0.0598216	0.153497	-4.30142	ENSG00000151687	ankyrin and armadillo repeat containing [Source:HGNC Symbol;Acc:HGNC:26350]	2	189674290	189761193	q32.2	1	protein_coding
ANKDD1A	0.835645	0.0287457	0.86439	0.608923	0.441353	0.449535	2.02759	0.0586524	0.15151	-4.07039	ENSG00000166839	ankyrin repeat and death domain containing 1A [Source:HGNC Symbol;Acc:HGNC:28002]	15	64911902	64958691	q22.31	1	protein_coding
ANKEF1	-0.282786	3.05522	2.77244	3.16514	2.83466	3.23963	-2.07172	0.0538954	0.142915	-4.64698	ENSG00000132623	ankyrin repeat and EF-hand domain containing 1 [Source:HGNC Symbol;Acc:HGNC:15803]	20	9986126	10058303	p12.2	1	protein_coding
ANKFY1	-0.0129186	6.20445	6.19153	6.2247	6.142	6.19366	-0.208493	0.837333	0.900047	-7.42951	ENSG00000185722	ankyrin repeat and FYVE domain containing 1 [Source:HGNC Symbol;Acc:HGNC:20763]	17	4163821	4263995	p13.2	-1	protein_coding
ANKH	0.282935	5.85447	6.13741	6.01683	6.08645	6.04836	4.39997	0.000395294	0.00381442	-0.621578	ENSG00000154122	ANKH inorganic pyrophosphate transport regulator [Source:HGNC Symbol;Acc:HGNC:15492]	5	14704800	14871778	p15.2	-1	protein_coding
ANKHD1	-0.0475286	7.47522	7.42769	7.54807	7.42544	7.46363	-0.668045	0.513116	0.662823	-7.38271	ENSG00000131503	ankyrin repeat and KH domain containing 1 [Source:HGNC Symbol;Acc:HGNC:24714]	5	140401814	140539856	q31.3	1	protein_coding
ANKHD1-DT	0.459013	0.187108	0.646121	0.276084	0.482639	0.738586	1.1844	0.252627	0.416171	-5.22248	ENSG00000249637	ANKHD1 divergent transcript [Source:HGNC Symbol;Acc:HGNC:55564]	5	140370891	140401460	q31.3	-1	lncRNA
ANKHD1-EIF4EBP3	0.37973	6.41194	6.79167	6.45231	6.48095	6.31301	2.69933	0.0152414	0.0565884	-4.29516	ENSG00000254996	ANKHD1-EIF4EBP3 readthrough [Source:HGNC Symbol;Acc:HGNC:33530]	5	140401908	140549569	q31.3	1	protein_coding
ANKIB1	-0.0696244	5.87433	5.80471	5.8999	5.82285	5.78915	-1.0741	0.297858	0.464914	-6.7988	ENSG00000001629	ankyrin repeat and IBR domain containing 1 [Source:HGNC Symbol;Acc:HGNC:22215]	7	92245974	92401383	q21.2	1	protein_coding
ANKLE1	0.0640992	5.55565	5.61975	5.53025	5.72206	5.62077	0.806039	0.431404	0.594755	-7.01158	ENSG00000160117	ankyrin repeat and LEM domain containing 1 [Source:HGNC Symbol;Acc:HGNC:26812]	19	17281645	17287646	p13.11	1	protein_coding
ANKLE2	-0.118541	7.25398	7.13544	7.33207	7.14263	7.21192	-2.08337	0.0526995	0.140692	-5.54765	ENSG00000176915	ankyrin repeat and LEM domain containing 2 [Source:HGNC Symbol;Acc:HGNC:29101]	12	132725503	132761832	q24.33	-1	protein_coding
ANKMY1	0.151044	4.67363	4.82467	4.83184	4.74353	4.81681	1.54405	0.141074	0.278003	-5.98137	ENSG00000144504	ankyrin repeat and MYND domain containing 1 [Source:HGNC Symbol;Acc:HGNC:20987]	2	240479422	240569209	q37.3	-1	protein_coding
ANKMY2	-0.0954893	3.55738	3.46189	3.4835	3.33514	3.4322	-0.83052	0.417811	0.583136	-6.42798	ENSG00000106524	ankyrin repeat and MYND domain containing 2 [Source:HGNC Symbol;Acc:HGNC:25370]	7	16599779	16645817	p21.1	-1	protein_coding
ANKRA2	0.195648	2.66927	2.86492	2.90147	2.85725	2.6148	1.22682	0.236689	0.397504	-5.77488	ENSG00000164331	ankyrin repeat family A member 2 [Source:HGNC Symbol;Acc:HGNC:13208]	5	73552190	73565667	q13.2	-1	protein_coding
ANKRD10	0.228304	6.49094	6.71924	6.4241	6.56621	6.47608	3.30793	0.00417967	0.0218228	-3.05217	ENSG00000088448	ankyrin repeat domain 10 [Source:HGNC Symbol;Acc:HGNC:20265]	13	110878540	110915069	q34	-1	protein_coding
ANKRD10-IT1	0.079749	3.5409	3.62065	3.38959	3.43706	3.32718	0.56989	0.576242	0.715444	-6.59842	ENSG00000229152	ANKRD10 intronic transcript 1 [Source:HGNC Symbol;Acc:HGNC:39891]	13	110894639	110899172	q34	-1	lncRNA
ANKRD11	0.105565	8.15585	8.26142	8.24448	8.16863	8.24335	1.77433	0.0940038	0.2092	-6.15866	ENSG00000167522	ankyrin repeat domain containing 11 [Source:HGNC Symbol;Acc:HGNC:21316]	16	89267630	89490561	q24.3	-1	protein_coding
ANKRD12	-0.0422788	7.79913	7.75685	7.95456	7.69469	7.77311	-0.788442	0.441346	0.603305	-7.32582	ENSG00000101745	ankyrin repeat domain 12 [Source:HGNC Symbol;Acc:HGNC:29135]	18	9136228	9285985	p11.22	1	protein_coding
ANKRD13A	0.30612	7.06165	7.36777	7.06143	7.34281	7.13939	5.35821	5.29961e-05	0.00086505	1.26493	ENSG00000076513	ankyrin repeat domain 13A [Source:HGNC Symbol;Acc:HGNC:21268]	12	109999186	110039763	q24.11	1	protein_coding
ANKRD13B	-0.0216481	4.25969	4.23805	4.16089	4.50676	4.48962	-0.217564	0.830371	0.895334	-7.0161	ENSG00000198720	ankyrin repeat domain 13B [Source:HGNC Symbol;Acc:HGNC:26363]	17	29589769	29614761	q11.2	1	protein_coding
ANKRD13C	-0.207215	4.68312	4.4759	4.53849	4.33721	4.47643	-2.39481	0.0284836	0.0910776	-4.49673	ENSG00000118454	ankyrin repeat domain 13C [Source:HGNC Symbol;Acc:HGNC:25374]	1	70258999	70354734	p31.1	-1	protein_coding
ANKRD13D	0.163445	5.99352	6.15696	5.94724	6.18302	6.06235	2.28513	0.035488	0.106496	-5.02882	ENSG00000172932	ankyrin repeat domain 13D [Source:HGNC Symbol;Acc:HGNC:27880]	11	67289300	67302485	q13.2	1	protein_coding
ANKRD16	0.0224482	2.33321	2.35566	2.22653	2.66968	2.47187	0.136479	0.893053	0.93459	-6.42023	ENSG00000134461	ankyrin repeat domain 16 [Source:HGNC Symbol;Acc:HGNC:23471]	10	5861616	5889906	p15.1	-1	protein_coding
ANKRD17	0.131552	7.6599	7.79145	7.7132	7.69806	7.55659	2.4097	0.0276394	0.0891143	-5.00046	ENSG00000132466	ankyrin repeat domain 17 [Source:HGNC Symbol;Acc:HGNC:23575]	4	73073376	73258798	q13.3	-1	protein_coding
ANKRD20A5P	0.40174	2.52432	2.92606	2.66415	2.75241	2.64395	2.66848	0.0162523	0.0594132	-3.45181	ENSG00000186481	ankyrin repeat domain 20 family member A5, pseudogene [Source:HGNC Symbol;Acc:HGNC:33833]	18	14179395	14244811	p11.21	1	transcribed_unprocessed_pseudogene
ANKRD26	0.181623	4.36192	4.54355	4.3757	4.53589	4.51317	1.9485	0.0681382	0.168087	-5.27673	ENSG00000107890	ankyrin repeat domain containing 26 [Source:HGNC Symbol;Acc:HGNC:29186]	10	26973793	27100494	p12.1	-1	protein_coding
ANKRD27	-0.0488216	6.47456	6.42574	6.5506	6.47176	6.47854	-0.842378	0.411326	0.577058	-7.1239	ENSG00000105186	ankyrin repeat domain 27 [Source:HGNC Symbol;Acc:HGNC:25310]	19	32597006	32676597	q13.11	-1	protein_coding
ANKRD28	0.125016	5.31396	5.43898	5.43851	5.2492	5.29709	1.48689	0.155441	0.297095	-6.19275	ENSG00000206560	ankyrin repeat domain 28 [Source:HGNC Symbol;Acc:HGNC:29024]	3	15667236	15859771	p25.1	-1	protein_coding
ANKRD33B	-1.26131	4.72835	3.46704	4.95185	3.16141	4.4864	-8.97702	7.64024e-08	5.75055e-06	8.36307	ENSG00000164236	ankyrin repeat domain 33B [Source:HGNC Symbol;Acc:HGNC:35240]	5	10564070	10657816	p15.2	1	protein_coding
ANKRD33BP1	0.781576	0.595561	1.37714	1.45535	1.44453	0.853724	2.20403	0.0416634	0.11931	-3.85287	ENSG00000229689	ANKRD33B pseudogene 1 [Source:HGNC Symbol;Acc:HGNC:56293]	2	95525345	95527220	q11.1	1	transcribed_unprocessed_pseudogene
ANKRD34A	-0.0880526	0.986682	0.89863	1.29684	1.17151	0.963522	-0.277888	0.784465	0.86702	-5.9281	ENSG00000272031	ankyrin repeat domain 34A [Source:HGNC Symbol;Acc:HGNC:27639]	1	145959441	145964575	q21.1	-1	protein_coding
ANKRD36	0.353039	4.82766	5.1807	4.9119	4.92637	4.89727	3.40075	0.00342108	0.0187117	-2.56714	ENSG00000135976	ankyrin repeat domain 36 [Source:HGNC Symbol;Acc:HGNC:24079]	2	97113153	97264521	q11.2	1	protein_coding
ANKRD36B	0.609018	4.6296	5.23862	4.82507	4.92999	4.83426	4.7725	0.000179066	0.00211507	0.40012	ENSG00000196912	ankyrin repeat domain 36B [Source:HGNC Symbol;Acc:HGNC:29333]	2	97492663	97589877	q11.2	-1	protein_coding
ANKRD36BP2	1.38067	6.24868	7.62935	6.48441	7.36943	6.67904	16.9894	4.57977e-12	4.77282e-09	17.9762	ENSG00000230006	ankyrin repeat domain 36B pseudogene 2 [Source:HGNC Symbol;Acc:HGNC:33607]	2	88782712	88805403	p11.2	1	transcribed_unprocessed_pseudogene
ANKRD36C	0.558088	4.73981	5.2979	4.83494	4.86825	4.82801	4.31326	0.000476031	0.0043731	-0.5943	ENSG00000174501	ankyrin repeat domain 36C [Source:HGNC Symbol;Acc:HGNC:32946]	2	95836919	95991831	q11.1	-1	protein_coding
ANKRD37	-0.0487786	2.84453	2.79575	3.06959	2.64848	2.87036	-0.340569	0.73762	0.836066	-6.50703	ENSG00000186352	ankyrin repeat domain 37 [Source:HGNC Symbol;Acc:HGNC:29593]	4	185396021	185400628	q35.1	1	protein_coding
ANKRD39	-0.934931	2.16028	1.22535	2.07799	1.436	1.90747	-3.81285	0.00140178	0.00976199	-0.95673	ENSG00000213337	ankyrin repeat domain 39 [Source:HGNC Symbol;Acc:HGNC:28640]	2	96836611	96858016	q11.2	-1	protein_coding
ANKRD40	-0.165374	6.14349	5.97812	6.09323	5.94207	6.03585	-2.23553	0.0391549	0.114129	-5.11807	ENSG00000154945	ankyrin repeat domain 40 [Source:HGNC Symbol;Acc:HGNC:28233]	17	50693198	50707914	q21.33	-1	protein_coding
ANKRD42	-0.7609	2.59136	1.83046	2.33006	2.05273	2.30225	-4.11475	0.00072972	0.00601532	-0.408673	ENSG00000137494	ankyrin repeat domain 42 [Source:HGNC Symbol;Acc:HGNC:26752]	11	83193712	83260694	q14.1	1	protein_coding
ANKRD42-DT	0.473402	1.55499	2.02839	1.80695	1.96127	1.74472	2.08003	0.0530401	0.141232	-4.27013	ENSG00000247137	ANKRD42 divergent transcript [Source:HGNC Symbol;Acc:HGNC:55590]	11	83184491	83193794	q14.1	-1	lncRNA
ANKRD44	0.174837	6.1619	6.33673	6.29096	6.18473	6.35729	1.98687	0.0633763	0.160001	-5.59438	ENSG00000065413	ankyrin repeat domain 44 [Source:HGNC Symbol;Acc:HGNC:25259]	2	196967017	197311173	q33.1	-1	protein_coding
ANKRD46	-0.148322	4.51116	4.36283	4.54508	4.36416	4.44168	-1.65816	0.115707	0.241951	-5.72022	ENSG00000186106	ankyrin repeat domain 46 [Source:HGNC Symbol;Acc:HGNC:27229]	8	100509752	100559784	q22.3	-1	protein_coding
ANKRD49	0.134549	4.72927	4.86381	4.75074	4.82587	4.7097	1.54434	0.141002	0.277902	-5.97421	ENSG00000168876	ankyrin repeat domain 49 [Source:HGNC Symbol;Acc:HGNC:25970]	11	94493979	94499578	q21	1	protein_coding
ANKRD52	-0.0700278	6.74474	6.67471	6.72124	6.61193	6.66242	-1.0031	0.329944	0.497284	-7.00904	ENSG00000139645	ankyrin repeat domain 52 [Source:HGNC Symbol;Acc:HGNC:26614]	12	56237807	56258384	q13.3	-1	protein_coding
ANKRD54	-0.410507	4.81315	4.40265	4.69921	4.58358	4.70759	-4.38102	0.000411666	0.00392464	-0.392697	ENSG00000100124	ankyrin repeat domain 54 [Source:HGNC Symbol;Acc:HGNC:25185]	22	37830855	37849327	q13.1	-1	protein_coding
ANKRD6	0.0032084	4.11537	4.11858	4.23983	4.0369	4.06275	0.0276541	0.978262	0.986355	-6.96243	ENSG00000135299	ankyrin repeat domain 6 [Source:HGNC Symbol;Acc:HGNC:17280]	6	89433152	89633834	q15	1	protein_coding
ANKRD62	0.553156	1.67139	2.22455	1.35951	2.1549	1.70082	2.63526	0.0174123	0.0625071	-3.30307	ENSG00000181626	ankyrin repeat domain 62 [Source:HGNC Symbol;Acc:HGNC:35241]	18	12093843	12129764	p11.21	1	protein_coding
ANKRD9	0.287668	1.7616	2.04927	2.01543	1.60504	1.90391	1.32931	0.201391	0.3568	-5.39914	ENSG00000156381	ankyrin repeat domain 9 [Source:HGNC Symbol;Acc:HGNC:20096]	14	102501767	102509799	q32.31	-1	protein_coding
ANKS1A	-0.0491721	5.28201	5.23284	5.29776	5.3475	5.33002	-0.672766	0.510181	0.660454	-7.04761	ENSG00000064999	ankyrin repeat and sterile alpha motif domain containing 1A [Source:HGNC Symbol;Acc:HGNC:20961]	6	34889255	35091406	p21.31	1	protein_coding
ANKS3	0.200186	2.81298	3.01316	2.70095	2.93036	3.07105	1.17839	0.254949	0.418571	-5.9283	ENSG00000168096	ankyrin repeat and sterile alpha motif domain containing 3 [Source:HGNC Symbol;Acc:HGNC:29422]	16	4696510	4734378	p13.3	-1	protein_coding
ANKS6	0.145715	5.92904	6.07475	5.95153	6.10853	6.14599	2.10331	0.0507083	0.137397	-5.35789	ENSG00000165138	ankyrin repeat and sterile alpha motif domain containing 6 [Source:HGNC Symbol;Acc:HGNC:26724]	9	98731329	98796965	q22.33	-1	protein_coding
ANKZF1	0.468386	5.3503	5.81868	5.33667	5.75164	5.52683	6.81523	3.08515e-06	9.88125e-05	4.3922	ENSG00000163516	ankyrin repeat and zinc finger peptidyl tRNA hydrolase 1 [Source:HGNC Symbol;Acc:HGNC:25527]	2	219229783	219236679	q35	1	protein_coding
ANLN	-0.0553536	6.13757	6.08222	6.01248	6.1019	5.81262	-0.764067	0.455352	0.615916	-7.11444	ENSG00000011426	anillin, actin binding protein [Source:HGNC Symbol;Acc:HGNC:14082]	7	36389821	36453791	p14.2	1	protein_coding
ANO6	-0.140151	4.95133	4.81118	4.84076	4.81041	4.83167	-1.50658	0.150361	0.290555	-6.06098	ENSG00000177119	anoctamin 6 [Source:HGNC Symbol;Acc:HGNC:25240]	12	45215987	45482280	q12	1	protein_coding
ANO8	0.0320446	0.562372	0.594416	0.47896	0.230832	0.732115	0.0982322	0.922902	0.953372	-5.90304	ENSG00000074855	anoctamin 8 [Source:HGNC Symbol;Acc:HGNC:29329]	19	17323223	17334855	p13.11	-1	protein_coding
ANO9	0.362383	3.22785	3.59023	3.32699	3.45027	3.50516	3.07864	0.00683793	0.0316935	-2.84244	ENSG00000185101	anoctamin 9 [Source:HGNC Symbol;Acc:HGNC:20679]	11	417933	442011	p15.5	-1	protein_coding
ANOS2P	0.188941	1.02468	1.21362	0.83431	0.715879	0.914533	0.67977	0.505845	0.657177	-5.77385	ENSG00000241859	anosmin 2, pseudogene [Source:HGNC Symbol;Acc:HGNC:6214]	Y	13751656	13915824	q11.221	1	transcribed_unprocessed_pseudogene
ANP32A	0.0424062	8.09145	8.13386	8.07093	8.241	8.17099	0.814481	0.426685	0.590473	-7.33497	ENSG00000140350	acidic nuclear phosphoprotein 32 family member A [Source:HGNC Symbol;Acc:HGNC:13233]	15	68778535	68820897	q23	-1	protein_coding
ANP32B	-0.0730956	8.65895	8.58585	8.62508	8.71958	8.70629	-1.23359	0.234218	0.394528	-6.93965	ENSG00000136938	acidic nuclear phosphoprotein 32 family member B [Source:HGNC Symbol;Acc:HGNC:16677]	9	97983341	98015943	q22.33	1	protein_coding
ANP32E	-0.103108	7.53327	7.43016	7.51184	7.51324	7.48173	-1.88133	0.0772484	0.182742	-5.92268	ENSG00000143401	acidic nuclear phosphoprotein 32 family member E [Source:HGNC Symbol;Acc:HGNC:16673]	1	150218417	150236156	q21.2	-1	protein_coding
ANPEP	0.87441	-1.15559	-0.281183	0.170106	-0.653338	0.0146945	2.01703	0.0598458	0.15353	-3.96467	ENSG00000166825	alanyl aminopeptidase, membrane [Source:HGNC Symbol;Acc:HGNC:500]	15	89784895	89815401	q26.1	-1	protein_coding
ANTKMT	-0.210864	2.67101	2.46014	2.25461	2.40906	2.54833	-1.0482	0.30929	0.477196	-5.93521	ENSG00000103254	adenine nucleotide translocase lysine methyltransferase [Source:HGNC Symbol;Acc:HGNC:14152]	16	720581	722590	p13.3	1	protein_coding
ANTXR2	0.544047	1.25865	1.8027	1.11231	2.37531	2.07406	2.12408	0.0487078	0.133474	-4.23131	ENSG00000163297	ANTXR cell adhesion molecule 2 [Source:HGNC Symbol;Acc:HGNC:21732]	4	79901146	80125454	q21.21	-1	protein_coding
ANXA11	0.211686	7.54969	7.76137	7.63678	7.809	7.66519	3.71262	0.00174175	0.0114829	-2.31595	ENSG00000122359	annexin A11 [Source:HGNC Symbol;Acc:HGNC:535]	10	80150889	80205572	q22.3	-1	protein_coding
ANXA2	-0.192063	8.02624	7.83418	7.98122	7.91515	7.95481	-2.65597	0.01668	0.0605365	-4.54965	ENSG00000182718	annexin A2 [Source:HGNC Symbol;Acc:HGNC:537]	15	60347134	60402883	q22.2	-1	protein_coding
ANXA2P2	-0.579796	1.27716	0.697363	0.743618	-0.0989357	0.699776	-1.61983	0.123756	0.253118	-4.75825	ENSG00000231991	annexin A2 pseudogene 2 [Source:HGNC Symbol;Acc:HGNC:539]	9	33624274	33625293	p13.3	1	processed_pseudogene
ANXA2R	0.982784	1.32305	2.30583	1.15614	2.38984	1.73399	3.83197	0.00134491	0.00945533	-0.91043	ENSG00000177721	annexin A2 receptor [Source:HGNC Symbol;Acc:HGNC:33463]	5	43039233	43043170	p12	-1	protein_coding
ANXA2R-AS1	0.488161	2.55488	3.04304	2.56398	2.91032	2.70283	2.29715	0.0346487	0.104828	-4.1624	ENSG00000215068	ANXA2R antisense RNA 1 [Source:HGNC Symbol;Acc:HGNC:27208]	5	43041572	43064272	p12	1	lncRNA
ANXA2R-OT1	0.872133	1.91215	2.78428	2.27657	2.56846	2.2541	4.52554	0.000302305	0.00314323	0.430168	ENSG00000177738	ANXA2R overlapping transcript [Source:HGNC Symbol;Acc:HGNC:48996]	5	43013060	43067452	p12	-1	lncRNA
ANXA4	1.12575	-0.919401	0.206346	0.0127465	0.332548	0.0229294	1.74528	0.0990698	0.216973	-4.36309	ENSG00000196975	annexin A4 [Source:HGNC Symbol;Acc:HGNC:542]	2	69644425	69827112	p13.3	1	protein_coding
ANXA5	-0.197906	6.94069	6.74279	6.90468	6.90863	6.85271	-3.38358	0.00355034	0.019294	-2.93108	ENSG00000164111	annexin A5 [Source:HGNC Symbol;Acc:HGNC:543]	4	121667946	121696995	q27	-1	protein_coding
ANXA6	-0.0213262	5.33228	5.31095	5.73124	5.19486	5.33558	-0.24672	0.808094	0.880922	-7.25325	ENSG00000197043	annexin A6 [Source:HGNC Symbol;Acc:HGNC:544]	5	151100706	151157815	q33.1	-1	protein_coding
ANXA7	-0.450433	7.18118	6.73075	7.18194	6.83252	6.98807	-6.902	2.6281e-06	8.70284e-05	4.37202	ENSG00000138279	annexin A7 [Source:HGNC Symbol;Acc:HGNC:545]	10	73375101	73414076	q22.2	-1	protein_coding
AOAH	0.92527	1.91731	2.84258	2.43791	2.67872	2.47967	4.56965	0.000275208	0.00292433	0.505732	ENSG00000136250	acyloxyacyl hydrolase [Source:HGNC Symbol;Acc:HGNC:548]	7	36512941	36724549	p14.2	-1	protein_coding
AOC2	0.410069	0.608412	1.01848	0.994308	1.01238	0.741963	1.07248	0.298562	0.465736	-5.38624	ENSG00000131480	amine oxidase copper containing 2 [Source:HGNC Symbol;Acc:HGNC:549]	17	42844580	42850707	q21.31	1	protein_coding
AOC3	1.71197	0.121699	1.83367	0.759376	1.81444	1.16227	4.78129	0.000175778	0.00208715	0.950884	ENSG00000131471	amine oxidase copper containing 3 [Source:HGNC Symbol;Acc:HGNC:550]	17	42851184	42858130	q21.31	1	protein_coding
AOPEP	0.330286	2.4061	2.73638	2.80391	2.44833	2.75077	2.06179	0.0549339	0.144767	-4.54133	ENSG00000148120	aminopeptidase O (putative) [Source:HGNC Symbol;Acc:HGNC:1361]	9	94726699	95087159	q22.32	1	protein_coding
AOX1	1.14906	1.05629	2.20535	1.27116	2.38224	1.64472	4.55926	0.000281359	0.00297801	0.552245	ENSG00000138356	aldehyde oxidase 1 [Source:HGNC Symbol;Acc:HGNC:553]	2	200586014	200677064	q33.1	1	protein_coding
AP1AR	-0.195196	4.12895	3.93375	3.98934	3.88043	3.99185	-1.85814	0.0806368	0.188292	-5.29816	ENSG00000138660	adaptor related protein complex 1 associated regulatory protein [Source:HGNC Symbol;Acc:HGNC:28808]	4	112231740	112273110	q25	1	protein_coding
AP1AR-DT	0.438347	-0.775056	-0.336709	-0.725748	0.379971	-0.573834	0.750355	0.463349	0.621653	-5.34308	ENSG00000260526	AP1AR divergent transcript [Source:HGNC Symbol;Acc:HGNC:55391]	4	112229561	112231596	q25	-1	lncRNA
AP1B1	-0.199725	8.0586	7.85887	8.04658	7.92028	7.96939	-3.36159	0.00372292	0.0199834	-3.09525	ENSG00000100280	adaptor related protein complex 1 subunit beta 1 [Source:HGNC Symbol;Acc:HGNC:554]	22	29327680	29388583	q12.2	-1	protein_coding
AP1G1	-0.0610373	6.63841	6.57737	6.75456	6.49121	6.48713	-0.840455	0.412373	0.578168	-7.13739	ENSG00000166747	adaptor related protein complex 1 subunit gamma 1 [Source:HGNC Symbol;Acc:HGNC:555]	16	71729000	71809201	q22.2	-1	protein_coding
AP1G2	0.0528556	6.06864	6.1215	6.10962	6.27457	6.07175	0.791814	0.43943	0.601942	-7.10877	ENSG00000213983	adaptor related protein complex 1 subunit gamma 2 [Source:HGNC Symbol;Acc:HGNC:556]	14	23559565	23568070	q11.2	-1	protein_coding
AP1G2-AS1	0.261708	2.25006	2.51177	2.5061	2.54362	2.54075	1.29557	0.212523	0.369657	-5.61626	ENSG00000258727	AP1G2 antisense RNA 1 [Source:HGNC Symbol;Acc:HGNC:55442]	14	23561097	23568073	q11.2	1	lncRNA
AP1M1	-0.059025	6.24271	6.18368	6.14687	6.27116	6.2341	-0.891648	0.385087	0.552338	-7.0461	ENSG00000072958	adaptor related protein complex 1 subunit mu 1 [Source:HGNC Symbol;Acc:HGNC:13667]	19	16197854	16245906	p13.11	1	protein_coding
AP1S1	0.115388	5.72772	5.84311	5.78903	5.84756	5.81492	1.65831	0.115677	0.241925	-6.03803	ENSG00000106367	adaptor related protein complex 1 subunit sigma 1 [Source:HGNC Symbol;Acc:HGNC:559]	7	101154456	101161596	q22.1	1	protein_coding
AP1S2	-0.174857	5.6286	5.45375	5.49432	5.4099	5.53523	-2.21333	0.0409079	0.117644	-5.06633	ENSG00000182287	adaptor related protein complex 1 subunit sigma 2 [Source:HGNC Symbol;Acc:HGNC:560]	X	15825806	15854931	p22.2	-1	protein_coding
AP1S3	-0.181079	5.07371	4.89263	5.20644	4.97523	5.16809	-2.24579	0.0383691	0.112565	-4.89657	ENSG00000152056	adaptor related protein complex 1 subunit sigma 3 [Source:HGNC Symbol;Acc:HGNC:18971]	2	223667680	223838027	q36.1	-1	protein_coding
AP2A1	-0.25738	7.1154	6.85802	6.99502	6.88536	7.00119	-4.31318	0.000476109	0.0043731	-0.944799	ENSG00000196961	adaptor related protein complex 2 subunit alpha 1 [Source:HGNC Symbol;Acc:HGNC:561]	19	49767001	49807114	q13.33	1	protein_coding
AP2A2	-0.152196	6.52621	6.37401	6.4033	6.36527	6.4628	-2.25958	0.0373353	0.110537	-5.13898	ENSG00000183020	adaptor related protein complex 2 subunit alpha 2 [Source:HGNC Symbol;Acc:HGNC:562]	11	924881	1012245	p15.5	1	protein_coding
AP2B1	-0.34846	7.07052	6.72206	6.98694	6.73331	6.8406	-5.76588	2.32536e-05	0.000470208	2.14097	ENSG00000006125	adaptor related protein complex 2 subunit beta 1 [Source:HGNC Symbol;Acc:HGNC:563]	17	35578046	35726413	q12	1	protein_coding
AP2M1	-0.113347	8.25561	8.14227	8.14214	8.17989	8.18952	-2.13071	0.0480845	0.132166	-5.55881	ENSG00000161203	adaptor related protein complex 2 subunit mu 1 [Source:HGNC Symbol;Acc:HGNC:564]	3	184174689	184184214	q27.1	1	protein_coding
AP2S1	-0.067023	6.33827	6.27125	6.21855	6.31591	6.3247	-0.932976	0.363956	0.531689	-7.02155	ENSG00000042753	adaptor related protein complex 2 subunit sigma 1 [Source:HGNC Symbol;Acc:HGNC:565]	19	46838136	46850846	q13.32	-1	protein_coding
AP3B1	0.12162	6.12505	6.24667	5.97561	6.36644	6.0418	1.82695	0.085402	0.195675	-5.83235	ENSG00000132842	adaptor related protein complex 3 subunit beta 1 [Source:HGNC Symbol;Acc:HGNC:566]	5	78000522	78294762	q14.1	-1	protein_coding
AP3D1	-0.138743	7.31505	7.1763	7.42007	7.1109	7.34854	-2.59266	0.0190158	0.0668813	-4.60959	ENSG00000065000	adaptor related protein complex 3 subunit delta 1 [Source:HGNC Symbol;Acc:HGNC:568]	19	2100988	2164468	p13.3	-1	protein_coding
AP3M1	0.0132401	6.98375	6.99699	6.95411	6.89561	6.84756	0.178891	0.860148	0.914414	-7.53896	ENSG00000185009	adaptor related protein complex 3 subunit mu 1 [Source:HGNC Symbol;Acc:HGNC:569]	10	74120255	74150842	q22.2	-1	protein_coding
AP3M2	0.389732	4.031	4.42073	4.25049	4.30779	4.20055	3.09933	0.00654203	0.0306048	-3.01031	ENSG00000070718	adaptor related protein complex 3 subunit mu 2 [Source:HGNC Symbol;Acc:HGNC:570]	8	42152946	42171673	p11.21	1	protein_coding
AP3S1	-0.48753	5.75178	5.26425	5.67556	5.47698	5.64	-6.16603	1.05777e-05	0.000255449	3.13755	ENSG00000177879	adaptor related protein complex 3 subunit sigma 1 [Source:HGNC Symbol;Acc:HGNC:2013]	5	115841592	115914081	q22.3	1	protein_coding
AP3S2	-0.0707686	5.59119	5.52043	5.54002	5.58863	5.46508	-0.989823	0.336206	0.503695	-6.82754	ENSG00000157823	adaptor related protein complex 3 subunit sigma 2 [Source:HGNC Symbol;Acc:HGNC:571]	15	89830599	89894638	q26.1	-1	protein_coding
AP4B1	-0.0558354	5.52185	5.46602	5.52444	5.44808	5.51825	-0.757741	0.459031	0.618308	-7.02888	ENSG00000134262	adaptor related protein complex 4 subunit beta 1 [Source:HGNC Symbol;Acc:HGNC:572]	1	113894194	113905201	p13.2	-1	protein_coding
AP4E1	-0.0611683	5.14519	5.08402	5.1481	5.12114	5.10386	-0.721643	0.480369	0.63642	-6.96671	ENSG00000081014	adaptor related protein complex 4 subunit epsilon 1 [Source:HGNC Symbol;Acc:HGNC:573]	15	50908672	51005895	q21.2	1	protein_coding
AP4M1	-0.00760808	4.28648	4.27887	4.28784	4.42009	4.31026	-0.0697361	0.945221	0.967094	-7.01871	ENSG00000221838	adaptor related protein complex 4 subunit mu 1 [Source:HGNC Symbol;Acc:HGNC:574]	7	100101549	100110345	q22.1	1	protein_coding
AP4S1	0.04106	3.73833	3.77939	3.80246	3.55362	3.75958	0.325191	0.749023	0.84424	-6.80722	ENSG00000100478	adaptor related protein complex 4 subunit sigma 1 [Source:HGNC Symbol;Acc:HGNC:575]	14	31025106	31130996	q12	1	protein_coding
AP5B1	-0.133462	5.75035	5.61689	5.71608	5.565	5.72396	-1.8469	0.0823272	0.191119	-5.72925	ENSG00000254470	adaptor related protein complex 5 subunit beta 1 [Source:HGNC Symbol;Acc:HGNC:25104]	11	65773898	65780976	q13.1	-1	protein_coding
AP5M1	0.16473	6.10509	6.26982	6.09681	6.18184	6.03894	2.31648	0.0333373	0.102	-4.98173	ENSG00000053770	adaptor related protein complex 5 subunit mu 1 [Source:HGNC Symbol;Acc:HGNC:20192]	14	57268924	57298742	q22.3	1	protein_coding
AP5S1	-0.0624428	4.32264	4.26019	4.201	4.45372	4.26526	-0.639208	0.531247	0.679122	-6.80315	ENSG00000125843	adaptor related protein complex 5 subunit sigma 1 [Source:HGNC Symbol;Acc:HGNC:15875]	20	3820524	3828838	p13	1	protein_coding
AP5Z1	-0.143473	5.97252	5.82905	6.14818	5.75654	6.01568	-2.00548	0.061176	0.155997	-5.50554	ENSG00000242802	adaptor related protein complex 5 subunit zeta 1 [Source:HGNC Symbol;Acc:HGNC:22197]	7	4775615	4794397	p22.1	1	protein_coding
APAF1	0.285649	3.86529	4.15094	3.97977	3.99372	3.95315	2.53638	0.0213513	0.0732136	-4.07207	ENSG00000120868	apoptotic peptidase activating factor 1 [Source:HGNC Symbol;Acc:HGNC:576]	12	98645290	98735433	q23.1	1	protein_coding
APBA3	-0.315029	4.00714	3.69211	3.75926	3.61663	3.80224	-2.83485	0.0114731	0.0461375	-3.45576	ENSG00000011132	amyloid beta precursor protein binding family A member 3 [Source:HGNC Symbol;Acc:HGNC:580]	19	3750772	3761692	p13.3	-1	protein_coding
APBB1	0.392525	3.86401	4.25653	4.0304	4.18269	4.01206	3.92552	0.00109834	0.00815361	-1.21811	ENSG00000166313	amyloid beta precursor protein binding family B member 1 [Source:HGNC Symbol;Acc:HGNC:581]	11	6395125	6419414	p15.4	-1	protein_coding
APBB1IP	0.305923	7.2947	7.60062	7.31093	7.7227	7.38177	5.20658	7.23685e-05	0.00108939	0.921546	ENSG00000077420	amyloid beta precursor protein binding family B member 1 interacting protein [Source:HGNC Symbol;Acc:HGNC:17379]	10	26438341	26567803	p12.1	1	protein_coding
APBB2	0.478042	3.80535	4.28339	3.93132	4.30278	4.12594	3.54724	0.00249211	0.0148344	-2.02554	ENSG00000163697	amyloid beta precursor protein binding family B member 2 [Source:HGNC Symbol;Acc:HGNC:582]	4	40810027	41216714	p13	-1	protein_coding
APBB3	0.300315	3.47427	3.77458	3.39471	3.73476	3.677	2.40735	0.0277711	0.08939	-4.22583	ENSG00000113108	amyloid beta precursor protein binding family B member 3 [Source:HGNC Symbol;Acc:HGNC:20708]	5	140558268	140564781	q31.3	-1	protein_coding
APC	-0.0456713	6.36257	6.3169	6.39734	6.22762	6.21397	-0.612149	0.548578	0.693301	-7.26955	ENSG00000134982	APC regulator of WNT signaling pathway [Source:HGNC Symbol;Acc:HGNC:583]	5	112707498	112846239	q22.2	1	protein_coding
APEH	-0.191615	5.48071	5.28909	5.38957	5.39263	5.45527	-2.61914	0.0180035	0.0641076	-4.27512	ENSG00000164062	acylaminoacyl-peptide hydrolase [Source:HGNC Symbol;Acc:HGNC:586]	3	49674014	49683971	p21.31	1	protein_coding
APEX1	0.0875976	7.77543	7.86303	7.73493	7.99895	7.83069	1.59543	0.129125	0.260713	-6.40196	ENSG00000100823	apurinic/apyrimidinic endodeoxyribonuclease 1 [Source:HGNC Symbol;Acc:HGNC:587]	14	20455191	20457772	q11.2	1	protein_coding
APEX2	-0.10509	5.67115	5.56606	5.6493	5.65064	5.64445	-1.30832	0.208261	0.364537	-6.49021	ENSG00000169188	apurinic/apyrimidinic endodeoxyribonuclease 2 [Source:HGNC Symbol;Acc:HGNC:17889]	X	55000363	55009057	p11.21	1	protein_coding
APH1A	-0.107496	7.58432	7.47682	7.61484	7.46449	7.62552	-1.95378	0.0674638	0.166788	-5.81214	ENSG00000117362	aph-1 homolog A, gamma-secretase subunit [Source:HGNC Symbol;Acc:HGNC:29509]	1	150265399	150269580	q21.2	-1	protein_coding
APH1B	0.160318	4.02962	4.18994	4.11317	4.12971	4.13699	1.64443	0.118538	0.245858	-5.65452	ENSG00000138613	aph-1 homolog B, gamma-secretase subunit [Source:HGNC Symbol;Acc:HGNC:24080]	15	63276018	63309126	q22.2	1	protein_coding
API5	-0.180952	8.20886	8.02791	8.17413	8.09065	8.13174	-3.51504	0.00267202	0.0156104	-2.77921	ENSG00000166181	apoptosis inhibitor 5 [Source:HGNC Symbol;Acc:HGNC:594]	11	43311963	43344529	p12	1	protein_coding
APIP	-0.045413	5.76177	5.71636	5.75813	5.69421	5.72566	-0.623879	0.541028	0.686765	-7.16582	ENSG00000149089	APAF1 interacting protein [Source:HGNC Symbol;Acc:HGNC:17581]	11	34853094	34916379	p13	-1	protein_coding
APLF	-0.598052	2.36424	1.76619	1.9123	1.66282	1.8646	-2.52419	0.0218917	0.0746324	-3.54086	ENSG00000169621	aprataxin and PNKP like factor [Source:HGNC Symbol;Acc:HGNC:28724]	2	68467572	68655862	p13.3	1	protein_coding
APLP1	-0.179638	1.56591	1.38627	1.09853	0.819298	1.2542	-0.763588	0.455629	0.615932	-5.82166	ENSG00000105290	amyloid beta precursor like protein 1 [Source:HGNC Symbol;Acc:HGNC:597]	19	35867899	35879792	q13.12	1	protein_coding
APLP2	-0.191934	8.10147	7.90954	8.0555	7.86358	8.03309	-3.497	0.00277839	0.0160999	-2.81089	ENSG00000084234	amyloid beta precursor like protein 2 [Source:HGNC Symbol;Acc:HGNC:598]	11	130068147	130144811	q24.3	1	protein_coding
APMAP	-0.290757	6.37113	6.08037	6.25225	6.08511	6.25344	-4.90152	0.000136514	0.00173012	0.417884	ENSG00000101474	adipocyte plasma membrane associated protein [Source:HGNC Symbol;Acc:HGNC:13238]	20	24962925	24992751	p11.21	-1	protein_coding
APOBEC3C	0.217451	5.09492	5.31237	5.07693	5.35459	5.2495	2.59606	0.0188828	0.0664997	-4.27495	ENSG00000244509	apolipoprotein B mRNA editing enzyme catalytic subunit 3C [Source:HGNC Symbol;Acc:HGNC:17353]	22	39014257	39020352	q13.1	1	protein_coding
APOBEC3F	0.471545	-0.109374	0.362172	0.0714346	0.289443	-0.0106105	1.21627	0.240578	0.402007	-5.07531	ENSG00000128394	apolipoprotein B mRNA editing enzyme catalytic subunit 3F [Source:HGNC Symbol;Acc:HGNC:17356]	22	39040604	39055972	q13.1	1	protein_coding
APOBEC3G	0.213268	2.94745	3.16071	2.96154	3.05008	3.09903	1.57824	0.133022	0.26632	-5.44611	ENSG00000239713	apolipoprotein B mRNA editing enzyme catalytic subunit 3G [Source:HGNC Symbol;Acc:HGNC:17357]	22	39077067	39087743	q13.1	1	protein_coding
APOBR	-0.115594	0.269471	0.153877	0.564728	0.282647	0.17041	-0.278304	0.784152	0.866901	-5.74117	ENSG00000184730	apolipoprotein B receptor [Source:HGNC Symbol;Acc:HGNC:24087]	16	28494643	28498964	p12.1	1	protein_coding
APOC2	-0.417045	1.80844	1.39139	2.3659	1.73419	1.70543	-1.66631	0.114055	0.239754	-4.87967	ENSG00000234906	apolipoprotein C2 [Source:HGNC Symbol;Acc:HGNC:609]	19	44946035	44949565	q13.32	1	protein_coding
APOL1	0.873081	2.38425	3.25733	2.61384	3.21441	2.98181	5.00105	0.00011086	0.00148412	1.30184	ENSG00000100342	apolipoprotein L1 [Source:HGNC Symbol;Acc:HGNC:618]	22	36253071	36267530	q12.3	1	protein_coding
APOL2	0.579147	4.52063	5.09978	4.63982	5.09574	4.74476	6.04739	1.33308e-05	0.000307153	3.04069	ENSG00000128335	apolipoprotein L2 [Source:HGNC Symbol;Acc:HGNC:619]	22	36226209	36239954	q12.3	-1	protein_coding
APOL3	1.00993	1.20648	2.21641	1.1851	2.25677	1.45373	3.86673	0.0012474	0.00893124	-0.821965	ENSG00000128284	apolipoprotein L3 [Source:HGNC Symbol;Acc:HGNC:14868]	22	36140329	36166177	q12.3	-1	protein_coding
APOLD1	0.371228	3.68517	4.05639	3.71443	3.82005	3.52089	2.78884	0.0126386	0.049545	-3.504	ENSG00000178878	apolipoprotein L domain containing 1 [Source:HGNC Symbol;Acc:HGNC:25268]	12	12725917	12829975	p13.1	1	protein_coding
APOM	0.270242	1.74018	2.01042	1.96971	1.93462	2.02631	1.20934	0.243161	0.405009	-5.56367	ENSG00000204444	apolipoprotein M [Source:HGNC Symbol;Acc:HGNC:13916]	6	31652416	31658210	p21.33	1	protein_coding
APOO	-0.0272488	3.7517	3.72445	3.69359	3.82959	3.68362	-0.19918	0.844496	0.904102	-6.8221	ENSG00000184831	apolipoprotein O [Source:HGNC Symbol;Acc:HGNC:28727]	X	23833353	23907938	p22.11	-1	protein_coding
APOOL	-0.0705503	5.21904	5.14849	5.18977	5.12214	5.05254	-0.714821	0.484467	0.639224	-6.97907	ENSG00000155008	apolipoprotein O like [Source:HGNC Symbol;Acc:HGNC:24009]	X	85003877	85093315	q21.1	1	protein_coding
APPAT	0.703261	5.89525	6.59851	6.03301	6.32938	6.22995	6.86013	2.83918e-06	9.24646e-05	4.38257	ENSG00000230606	atherosclerotic plaque pathogenesis associated transcript [Source:HGNC Symbol;Acc:HGNC:56009]	2	97416165	97433527	q11.2	-1	lncRNA
APPBP2	-0.0626632	5.16474	5.10207	5.04611	5.08241	4.8692	-0.73525	0.472257	0.629304	-6.9325	ENSG00000062725	amyloid beta precursor protein binding protein 2 [Source:HGNC Symbol;Acc:HGNC:622]	17	60443158	60526242	q23.2	-1	protein_coding
APPBP2-DT	0.567058	-0.1453	0.421758	0.482103	0.382857	-0.0749217	1.40008	0.17956	0.328784	-4.84874	ENSG00000259349	APPBP2 divergent transcript [Source:HGNC Symbol;Acc:HGNC:55423]	17	60526272	60550798	q23.2	1	lncRNA
APPL1	-0.0642327	5.67643	5.6122	5.68015	5.55844	5.60401	-0.83957	0.412856	0.578647	-6.98498	ENSG00000157500	adaptor protein, phosphotyrosine interacting with PH domain and leucine zipper 1 [Source:HGNC Symbol;Acc:HGNC:24035]	3	57227726	57278105	p14.3	1	protein_coding
APPL2	-0.220137	3.76245	3.54231	3.63839	3.8107	3.61461	-1.8038	0.089097	0.201447	-5.26559	ENSG00000136044	adaptor protein, phosphotyrosine interacting with PH domain and leucine zipper 2 [Source:HGNC Symbol;Acc:HGNC:18242]	12	105173297	105236203	q23.3	-1	protein_coding
APRT	-0.172589	6.12847	5.95588	6.02182	6.18664	6.1694	-2.54723	0.0208807	0.0720885	-4.53686	ENSG00000198931	adenine phosphoribosyltransferase [Source:HGNC Symbol;Acc:HGNC:626]	16	88809339	88811937	q24.3	-1	protein_coding
APTR	0.180342	3.89333	4.07367	3.98116	4.08081	4.0235	1.79997	0.0897211	0.202372	-5.38256	ENSG00000214293	Alu-mediated CDKN1A/p21 transcriptional regulator [Source:HGNC Symbol;Acc:HGNC:44173]	7	77657659	77696290	q11.23	-1	lncRNA
APTX	-0.258666	5.43937	5.1807	5.43519	5.30066	5.35731	-3.07316	0.00691853	0.0319462	-3.33837	ENSG00000137074	aprataxin [Source:HGNC Symbol;Acc:HGNC:15984]	9	32886601	33025130	p21.1	-1	protein_coding
AQP3	0.577569	2.62115	3.19872	2.82692	2.94747	2.7552	3.5274	0.00260148	0.0153039	-1.7533	ENSG00000165272	aquaporin 3 (Gill blood group) [Source:HGNC Symbol;Acc:HGNC:636]	9	33441156	33447596	p13.3	-1	protein_coding
AQR	-0.115682	6.54452	6.42884	6.56111	6.41815	6.45103	-1.6326	0.121023	0.24927	-6.18659	ENSG00000021776	aquarius intron-binding spliceosomal factor [Source:HGNC Symbol;Acc:HGNC:29513]	15	34851782	34969742	q14	-1	protein_coding
ARAF	-0.202323	5.95527	5.75295	5.93644	5.85499	5.88567	-3.22266	0.00502171	0.0251327	-3.1276	ENSG00000078061	A-Raf proto-oncogene, serine/threonine kinase [Source:HGNC Symbol;Acc:HGNC:646]	X	47561205	47571908	p11.3	1	protein_coding
ARAP1	0.293291	7.19632	7.48961	7.20979	7.48998	7.3721	4.30461	0.000484948	0.00444525	-1.00459	ENSG00000186635	ArfGAP with RhoGAP domain, ankyrin repeat and PH domain 1 [Source:HGNC Symbol;Acc:HGNC:16925]	11	72685069	72793599	q13.4	-1	protein_coding
ARAP2	-0.241246	5.25338	5.01213	5.27172	4.81408	4.82285	-2.50463	0.0227859	0.0770796	-4.39949	ENSG00000047365	ArfGAP with RhoGAP domain, ankyrin repeat and PH domain 2 [Source:HGNC Symbol;Acc:HGNC:16924]	4	35948221	36244514	p14	-1	protein_coding
ARCN1	-0.193953	7.5347	7.34075	7.51065	7.38106	7.37542	-3.27477	0.0044892	0.0230203	-3.22722	ENSG00000095139	archain 1 [Source:HGNC Symbol;Acc:HGNC:649]	11	118572390	118603033	q23.3	1	protein_coding
AREG	-0.903462	-0.441368	-1.34483	-0.182864	-1.36256	-0.383406	-1.74117	0.0998039	0.217912	-4.31199	ENSG00000109321	amphiregulin [Source:HGNC Symbol;Acc:HGNC:651]	4	74445136	74455005	q13.3	1	protein_coding
AREL1	-0.217466	6.30994	6.09247	6.28825	6.03892	6.1743	-3.13533	0.00605684	0.0289345	-3.36121	ENSG00000119682	apoptosis resistant E3 ubiquitin protein ligase 1 [Source:HGNC Symbol;Acc:HGNC:20363]	14	74653437	74713117	q24.3	-1	protein_coding
ARF1	-0.18394	8.44026	8.25632	8.44847	8.39333	8.3941	-3.44335	0.0031202	0.0174463	-2.94796	ENSG00000143761	ADP ribosylation factor 1 [Source:HGNC Symbol;Acc:HGNC:652]	1	228082708	228099212	q42.13	1	protein_coding
ARF3	-0.279647	7.63588	7.35623	7.58844	7.41356	7.59557	-4.58565	0.000265997	0.00285331	-0.414662	ENSG00000134287	ADP ribosylation factor 3 [Source:HGNC Symbol;Acc:HGNC:654]	12	48935723	48957487	q13.12	-1	protein_coding
ARF4	-0.353066	5.33439	4.98132	5.30416	5.13805	5.16162	-4.34745	0.000442369	0.00414469	-0.571231	ENSG00000168374	ADP ribosylation factor 4 [Source:HGNC Symbol;Acc:HGNC:655]	3	57571363	57598220	p14.3	-1	protein_coding
ARF5	-0.138798	7.18521	7.04641	7.11224	7.08387	7.12578	-2.2563	0.0375785	0.11099	-5.22814	ENSG00000004059	ADP ribosylation factor 5 [Source:HGNC Symbol;Acc:HGNC:658]	7	127588386	127591700	q32.1	1	protein_coding
ARF6	-0.0656824	7.19189	7.12621	7.25466	7.12392	7.1849	-1.05237	0.307428	0.475696	-7.01777	ENSG00000165527	ADP ribosylation factor 6 [Source:HGNC Symbol;Acc:HGNC:659]	14	49893079	49897054	q21.3	1	protein_coding
ARFGAP1	-0.0422272	6.35588	6.31365	6.31541	6.22331	6.32265	-0.606773	0.552057	0.696055	-7.27974	ENSG00000101199	ADP ribosylation factor GTPase activating protein 1 [Source:HGNC Symbol;Acc:HGNC:15852]	20	63272785	63289790	q13.33	1	protein_coding
ARFGAP2	0.0333685	7.49234	7.52571	7.5076	7.62135	7.51404	0.532429	0.601352	0.734664	-7.47502	ENSG00000149182	ADP ribosylation factor GTPase activating protein 2 [Source:HGNC Symbol;Acc:HGNC:13504]	11	47164299	47177125	p11.2	-1	protein_coding
ARFGAP3	-0.290058	4.08107	3.79101	4.25782	3.68539	4.04672	-2.42556	0.026766	0.0870652	-4.28746	ENSG00000242247	ADP ribosylation factor GTPase activating protein 3 [Source:HGNC Symbol;Acc:HGNC:661]	22	42796502	42858106	q13.2	-1	protein_coding
ARFGEF1	-0.209114	5.81178	5.60266	5.82995	5.53665	5.59531	-2.69068	0.0155186	0.0574286	-4.17704	ENSG00000066777	ADP ribosylation factor guanine nucleotide exchange factor 1 [Source:HGNC Symbol;Acc:HGNC:15772]	8	67173511	67343781	q13.2	-1	protein_coding
ARFGEF2	-0.0110115	6.12791	6.1169	6.23747	5.95582	6.01593	-0.148409	0.883775	0.929105	-7.42029	ENSG00000124198	ADP ribosylation factor guanine nucleotide exchange factor 2 [Source:HGNC Symbol;Acc:HGNC:15853]	20	48921711	49036693	q13.13	1	protein_coding
ARFIP1	-0.108283	4.54231	4.43403	4.62153	4.40151	4.54354	-1.00532	0.328904	0.496351	-6.56574	ENSG00000164144	ADP ribosylation factor interacting protein 1 [Source:HGNC Symbol;Acc:HGNC:21496]	4	152779937	152918463	q31.3	1	protein_coding
ARFIP2	-0.0389892	6.40625	6.36726	6.46186	6.3872	6.43319	-0.598909	0.557168	0.699496	-7.29691	ENSG00000132254	ADP ribosylation factor interacting protein 2 [Source:HGNC Symbol;Acc:HGNC:17160]	11	6474683	6481479	p15.4	-1	protein_coding
ARFRP1	-0.167783	5.14988	4.9821	5.05685	5.0805	5.16867	-1.59672	0.128834	0.260319	-5.9886	ENSG00000101246	ADP ribosylation factor related protein 1 [Source:HGNC Symbol;Acc:HGNC:662]	20	63698642	63708025	q13.33	-1	protein_coding
ARG2	-0.23931	2.88438	2.64507	2.76173	2.60086	2.60365	-1.28563	0.215892	0.373646	-5.71153	ENSG00000081181	arginase 2 [Source:HGNC Symbol;Acc:HGNC:664]	14	67619920	67651708	q24.1	1	protein_coding
ARGLU1	0.273407	8.53801	8.81141	8.5763	8.67247	8.64884	4.87163	0.000145349	0.00181158	0.119343	ENSG00000134884	arginine and glutamate rich 1 [Source:HGNC Symbol;Acc:HGNC:25482]	13	106541673	106568137	q33.3	-1	protein_coding
ARHGAP1	-0.0170008	6.48255	6.46555	6.51381	6.54924	6.44158	-0.24441	0.809853	0.881294	-7.45932	ENSG00000175220	Rho GTPase activating protein 1 [Source:HGNC Symbol;Acc:HGNC:673]	11	46677080	46700619	p11.2	-1	protein_coding
ARHGAP11A	-0.055935	6.98051	6.92457	6.82781	7.04453	6.81828	-0.878461	0.391998	0.559069	-7.15357	ENSG00000198826	Rho GTPase activating protein 11A [Source:HGNC Symbol;Acc:HGNC:15783]	15	32615144	32639941	q13.3	1	protein_coding
ARHGAP11B	0.25243	4.49586	4.74829	4.25281	4.77977	4.25364	2.04604	0.0566191	0.147827	-5.10888	ENSG00000285077	Rho GTPase activating protein 11B [Source:HGNC Symbol;Acc:HGNC:15782]	15	30624494	30649529	q13.2	1	protein_coding
ARHGAP11B-DT	1.1405	-0.28859	0.851914	0.172124	0.777067	-0.0536915	2.14059	0.0471695	0.130707	-3.81622	ENSG00000247728	ARHGAP11B divergent transcript [Source:HGNC Symbol;Acc:HGNC:55586]	15	30616998	30625773	q13.2	-1	lncRNA
ARHGAP12	0.0697662	4.70385	4.77362	4.55971	4.64915	4.51628	0.743619	0.467309	0.62506	-6.83505	ENSG00000165322	Rho GTPase activating protein 12 [Source:HGNC Symbol;Acc:HGNC:16348]	10	31805398	31928876	p11.22	-1	protein_coding
ARHGAP15	0.334557	4.61874	4.95329	4.79899	5.02159	4.60488	3.58298	0.00230654	0.0140635	-2.11242	ENSG00000075884	Rho GTPase activating protein 15 [Source:HGNC Symbol;Acc:HGNC:21030]	2	143091362	143768352	q22.2	1	protein_coding
ARHGAP17	-0.306608	7.71643	7.40982	7.7575	7.51691	7.37421	-4.58791	0.000264725	0.00284417	-0.402545	ENSG00000140750	Rho GTPase activating protein 17 [Source:HGNC Symbol;Acc:HGNC:18239]	16	24919389	25015666	p12.1	-1	protein_coding
ARHGAP18	-0.1177	3.17452	3.05682	3.42837	2.90756	3.14682	-0.82689	0.419809	0.5849	-6.31977	ENSG00000146376	Rho GTPase activating protein 18 [Source:HGNC Symbol;Acc:HGNC:21035]	6	129576132	129710177	q22.33	-1	protein_coding
ARHGAP19	0.0184484	6.20469	6.22314	6.15277	6.12931	6.05769	0.276126	0.785796	0.867853	-7.4058	ENSG00000213390	Rho GTPase activating protein 19 [Source:HGNC Symbol;Acc:HGNC:23724]	10	97222173	97292673	q24.1	-1	protein_coding
ARHGAP20	-0.0697055	1.12233	1.05262	0.971715	0.272563	1.25265	-0.201627	0.842612	0.903415	-6.01811	ENSG00000137727	Rho GTPase activating protein 20 [Source:HGNC Symbol;Acc:HGNC:18357]	11	110577042	110713189	q23.1	-1	protein_coding
ARHGAP23	-0.0180199	1.98873	1.97071	2.21632	1.62604	2.26463	-0.0966298	0.924156	0.954151	-6.32112	ENSG00000275832	Rho GTPase activating protein 23 [Source:HGNC Symbol;Acc:HGNC:29293]	17	38419280	38512385	q12	1	protein_coding
ARHGAP24	0.206093	6.31565	6.52174	6.28853	6.45704	6.39619	2.73963	0.0140114	0.0532175	-4.20519	ENSG00000138639	Rho GTPase activating protein 24 [Source:HGNC Symbol;Acc:HGNC:25361]	4	85475150	86002668	q21.23	1	protein_coding
ARHGAP25	-0.296746	6.12112	5.82437	6.4254	5.79574	6.12793	-2.95515	0.00889549	0.0383443	-3.70387	ENSG00000163219	Rho GTPase activating protein 25 [Source:HGNC Symbol;Acc:HGNC:28951]	2	68679601	68826833	p13.3	1	protein_coding
ARHGAP26	-0.00523241	4.24815	4.24291	4.27342	4.02103	4.12119	-0.0496056	0.961018	0.976734	-6.99432	ENSG00000145819	Rho GTPase activating protein 26 [Source:HGNC Symbol;Acc:HGNC:17073]	5	142770377	143229011	q31.3	1	protein_coding
ARHGAP27	0.540685	5.93991	6.4806	5.76163	6.53277	6.12536	7.16269	1.63352e-06	6.03022e-05	4.95381	ENSG00000159314	Rho GTPase activating protein 27 [Source:HGNC Symbol;Acc:HGNC:31813]	17	45393902	45434421	q21.31	-1	protein_coding
ARHGAP27P1-BPTFP1-KPNA2P3	0.344014	2.34438	2.6884	2.02551	2.95583	2.36166	1.82549	0.0856311	0.196067	-4.89577	ENSG00000215769	ARHGAP27P1-BPTFP1-KPNA2P3 readthrough, transcribed pseudogene [Source:HGNC Symbol;Acc:HGNC:52873]	17	64749663	64781707	q24.1	-1	lncRNA
ARHGAP30	0.126359	7.60726	7.73362	7.76612	7.72581	7.75835	1.96468	0.0660925	0.164721	-5.80607	ENSG00000186517	Rho GTPase activating protein 30 [Source:HGNC Symbol;Acc:HGNC:27414]	1	161046946	161069970	q23.3	-1	protein_coding
ARHGAP31	0.125483	5.55572	5.6812	5.46925	5.67108	5.61386	1.68886	0.109588	0.232864	-5.9589	ENSG00000031081	Rho GTPase activating protein 31 [Source:HGNC Symbol;Acc:HGNC:29216]	3	119294383	119420714	q13.32	1	protein_coding
ARHGAP33	0.394228	4.60625	5.00047	4.83893	4.66966	4.66541	4.42294	0.000376335	0.00368662	-0.323296	ENSG00000004777	Rho GTPase activating protein 33 [Source:HGNC Symbol;Acc:HGNC:23085]	19	35774532	35788822	q13.12	1	protein_coding
ARHGAP35	0.0294228	7.34224	7.37167	7.31137	7.36603	7.3161	0.4738	0.641698	0.766103	-7.48657	ENSG00000160007	Rho GTPase activating protein 35 [Source:HGNC Symbol;Acc:HGNC:4591]	19	46860997	47005077	q13.32	1	protein_coding
ARHGAP4	0.458126	6.29566	6.75379	6.4161	6.90562	6.75934	5.31602	5.77797e-05	0.000918967	1.24355	ENSG00000089820	Rho GTPase activating protein 4 [Source:HGNC Symbol;Acc:HGNC:674]	X	153907367	153934999	q28	-1	protein_coding
ARHGAP42	-0.304946	4.36329	4.05834	4.39198	4.10654	4.0631	-2.56576	0.0201003	0.0698431	-4.06331	ENSG00000165895	Rho GTPase activating protein 42 [Source:HGNC Symbol;Acc:HGNC:26545]	11	100687288	100993941	q22.1	1	protein_coding
ARHGAP44	-0.223814	3.02608	2.80226	3.00828	2.58631	2.97623	-1.1147	0.280561	0.447287	-5.97642	ENSG00000006740	Rho GTPase activating protein 44 [Source:HGNC Symbol;Acc:HGNC:29096]	17	12789498	12991643	p12	1	protein_coding
ARHGAP45	0.515222	6.46658	6.9818	6.45796	7.11548	6.79483	6.90715	2.60331e-06	8.70284e-05	4.40515	ENSG00000180448	Rho GTPase activating protein 45 [Source:HGNC Symbol;Acc:HGNC:17102]	19	1065923	1086628	p13.3	1	protein_coding
ARHGAP5	0.00806747	5.32224	5.33031	5.31099	5.18755	5.23903	0.0673863	0.947064	0.968218	-7.28087	ENSG00000100852	Rho GTPase activating protein 5 [Source:HGNC Symbol;Acc:HGNC:675]	14	32076114	32159728	q12	1	protein_coding
ARHGAP6	-0.0746882	0.238064	0.163376	0.679536	-0.170056	0.00173354	-0.164948	0.870939	0.922043	-5.74318	ENSG00000047648	Rho GTPase activating protein 6 [Source:HGNC Symbol;Acc:HGNC:676]	X	11117651	11665920	p22.2	-1	protein_coding
ARHGAP9	-0.429903	4.96914	4.53924	5.41151	4.6941	4.95421	-5.02094	0.000106355	0.00144233	0.93175	ENSG00000123329	Rho GTPase activating protein 9 [Source:HGNC Symbol;Acc:HGNC:14130]	12	57472264	57488814	q13.3	-1	protein_coding
ARHGDIA	-0.265617	8.66004	8.39442	8.49555	8.54227	8.61656	-4.32881	0.00046041	0.0042665	-1.04518	ENSG00000141522	Rho GDP dissociation inhibitor alpha [Source:HGNC Symbol;Acc:HGNC:678]	17	81867721	81871378	q25.3	-1	protein_coding
ARHGDIB	0.1308	8.84911	8.97991	8.80078	9.1672	8.90463	2.66092	0.0165096	0.0600984	-4.5968	ENSG00000111348	Rho GDP dissociation inhibitor beta [Source:HGNC Symbol;Acc:HGNC:679]	12	14942031	14961728	p12.3	-1	protein_coding
ARHGEF1	0.150625	7.08578	7.23641	7.09329	7.24109	7.2287	2.44799	0.0255746	0.084221	-4.88038	ENSG00000076928	Rho guanine nucleotide exchange factor 1 [Source:HGNC Symbol;Acc:HGNC:681]	19	41883173	41930150	q13.2	1	protein_coding
ARHGEF10L	-0.0777383	1.70104	1.6233	1.25182	1.98057	1.87066	-0.290653	0.774849	0.860958	-6.18071	ENSG00000074964	Rho guanine nucleotide exchange factor 10 like [Source:HGNC Symbol;Acc:HGNC:25540]	1	17539698	17697874	p36.13	1	protein_coding
ARHGEF11	-0.427085	2.19052	1.76344	2.06308	1.92929	1.76376	-1.8521	0.0815409	0.189716	-4.67213	ENSG00000132694	Rho guanine nucleotide exchange factor 11 [Source:HGNC Symbol;Acc:HGNC:14580]	1	156934840	157045742	q23.1	-1	protein_coding
ARHGEF12	-0.308509	5.08613	4.77762	5.34109	4.48893	4.90113	-3.56844	0.00238032	0.0144031	-2.19963	ENSG00000196914	Rho guanine nucleotide exchange factor 12 [Source:HGNC Symbol;Acc:HGNC:14193]	11	120336413	120489937	q23.3	1	protein_coding
ARHGEF17	0.857894	-0.293038	0.564856	-1.601	0.556246	-0.26394	1.66501	0.114317	0.240118	-4.52188	ENSG00000110237	Rho guanine nucleotide exchange factor 17 [Source:HGNC Symbol;Acc:HGNC:21726]	11	73308276	73369388	q13.4	1	protein_coding
ARHGEF18	-0.0204017	5.7529	5.7325	5.56354	5.73123	5.74578	-0.302025	0.766314	0.855257	-7.32726	ENSG00000104880	Rho/Rac guanine nucleotide exchange factor 18 [Source:HGNC Symbol;Acc:HGNC:17090]	19	7348937	7472485	p13.2	1	protein_coding
ARHGEF19	0.368229	2.59756	2.96579	2.87899	2.73765	3.10491	2.29663	0.034684	0.104888	-4.2176	ENSG00000142632	Rho guanine nucleotide exchange factor 19 [Source:HGNC Symbol;Acc:HGNC:26604]	1	16197854	16212652	p36.13	-1	protein_coding
ARHGEF2	0.0273759	7.28004	7.30741	7.108	7.46607	7.24552	0.445662	0.661492	0.781469	-7.4937	ENSG00000116584	Rho/Rac guanine nucleotide exchange factor 2 [Source:HGNC Symbol;Acc:HGNC:682]	1	155946851	156007070	q22	-1	protein_coding
ARHGEF2-AS2	0.536501	0.840624	1.37712	0.720247	0.998895	0.871685	1.97416	0.0649197	0.162545	-4.26433	ENSG00000273002	ARHGEF2 antisense RNA 2 [Source:HGNC Symbol;Acc:HGNC:55175]	1	155978799	155982986	q22	1	lncRNA
ARHGEF3	0.226795	3.73473	3.96152	3.70764	4.28368	4.00803	2.19256	0.0426123	0.121386	-4.6988	ENSG00000163947	Rho guanine nucleotide exchange factor 3 [Source:HGNC Symbol;Acc:HGNC:683]	3	56727418	57079329	p14.3	-1	protein_coding
ARHGEF33	0.417757	1.40806	1.82581	1.35257	1.81753	1.41993	1.80803	0.0884115	0.200387	-4.63314	ENSG00000214694	Rho guanine nucleotide exchange factor 33 [Source:HGNC Symbol;Acc:HGNC:37252]	2	38889875	38975454	p22.1	1	protein_coding
ARHGEF39	0.000433407	1.97334	1.97377	2.17149	2.43079	2.10962	0.0018372	0.998556	0.999219	-6.30887	ENSG00000137135	Rho guanine nucleotide exchange factor 39 [Source:HGNC Symbol;Acc:HGNC:25909]	9	35658875	35675866	p13.3	-1	protein_coding
ARHGEF40	-0.414359	3.60757	3.19321	3.66219	3.55958	3.97158	-2.42221	0.0269479	0.087425	-4.17668	ENSG00000165801	Rho guanine nucleotide exchange factor 40 [Source:HGNC Symbol;Acc:HGNC:25516]	14	21070273	21090248	q11.2	1	protein_coding
ARHGEF6	0.473934	6.25273	6.72666	6.41297	6.78387	6.39675	6.54571	5.10983e-06	0.000145437	3.75091	ENSG00000129675	Rac/Cdc42 guanine nucleotide exchange factor 6 [Source:HGNC Symbol;Acc:HGNC:685]	X	136665547	136780932	q26.3	-1	protein_coding
ARHGEF7	0.0973457	6.85791	6.95526	6.78497	7.04193	6.79113	1.65573	0.116204	0.242726	-6.2045	ENSG00000102606	Rho guanine nucleotide exchange factor 7 [Source:HGNC Symbol;Acc:HGNC:15607]	13	111114559	111305737	q34	1	protein_coding
ARHGEF9	0.199987	4.51579	4.71577	4.64632	4.61241	4.74691	2.38258	0.029195	0.0928483	-4.55579	ENSG00000131089	Cdc42 guanine nucleotide exchange factor 9 [Source:HGNC Symbol;Acc:HGNC:14561]	X	63634967	63809274	q11.2	-1	protein_coding
ARID1A	0.00377143	7.87697	7.88074	7.79178	7.85595	7.77893	0.070227	0.944836	0.966836	-7.65309	ENSG00000117713	AT-rich interaction domain 1A [Source:HGNC Symbol;Acc:HGNC:11110]	1	26693236	26782104	p36.11	1	protein_coding
ARID1B	0.211219	6.50975	6.72097	6.50794	6.62008	6.42156	3.00695	0.00796787	0.0353621	-3.6811	ENSG00000049618	AT-rich interaction domain 1B [Source:HGNC Symbol;Acc:HGNC:18040]	6	156776020	157210779	q25.3	1	protein_coding
ARID2	0.0910539	5.97047	6.06152	5.93664	6.04065	5.79814	1.05845	0.304727	0.472145	-6.83206	ENSG00000189079	AT-rich interaction domain 2 [Source:HGNC Symbol;Acc:HGNC:18037]	12	45729706	45908040	q12	1	protein_coding
ARID3A	0.169405	7.4402	7.60961	7.49316	7.59936	7.70772	2.61442	0.0181799	0.0645783	-4.60065	ENSG00000116017	AT-rich interaction domain 3A [Source:HGNC Symbol;Acc:HGNC:3031]	19	925781	975939	p13.3	1	protein_coding
ARID3B	-0.0588017	6.31992	6.26111	6.3502	6.22772	6.28931	-0.970142	0.345641	0.513065	-6.98245	ENSG00000179361	AT-rich interaction domain 3B [Source:HGNC Symbol;Acc:HGNC:14350]	15	74541206	74598131	q24.1	1	protein_coding
ARID4A	0.273575	5.41976	5.69333	5.42025	5.61953	5.44622	3.29764	0.00427344	0.0221685	-2.90486	ENSG00000032219	AT-rich interaction domain 4A [Source:HGNC Symbol;Acc:HGNC:9885]	14	58298504	58373887	q23.1	1	protein_coding
ARID4B	-0.0105828	6.16893	6.15835	6.23037	6.20445	6.04197	-0.151187	0.881616	0.927864	-7.42485	ENSG00000054267	AT-rich interaction domain 4B [Source:HGNC Symbol;Acc:HGNC:15550]	1	235131634	235328219	q42.3	-1	protein_coding
ARID5A	-0.307344	4.11689	3.80955	4.08476	3.66888	4.00276	-2.7685	0.0131896	0.0510549	-3.61956	ENSG00000196843	AT-rich interaction domain 5A [Source:HGNC Symbol;Acc:HGNC:17361]	2	96536743	96552634	q11.2	1	protein_coding
ARID5B	0.382945	4.83916	5.22211	5.51784	4.96977	4.85527	2.63807	0.017311	0.0622132	-4.12446	ENSG00000150347	AT-rich interaction domain 5B [Source:HGNC Symbol;Acc:HGNC:17362]	10	61901684	62096944	q21.2	1	protein_coding
ARIH1	-0.0880915	6.57548	6.48738	6.54057	6.51588	6.44993	-1.28069	0.21758	0.375418	-6.67037	ENSG00000166233	ariadne RBR E3 ubiquitin protein ligase 1 [Source:HGNC Symbol;Acc:HGNC:689]	15	72474330	72602987	q24.1	1	protein_coding
ARIH2	-0.0577442	6.23406	6.17632	6.27415	6.12293	6.24941	-0.854625	0.404698	0.571657	-7.07838	ENSG00000177479	ariadne RBR E3 ubiquitin protein ligase 2 [Source:HGNC Symbol;Acc:HGNC:690]	3	48918821	48986382	p21.31	1	protein_coding
ARL1	-0.263727	5.37498	5.11126	5.30001	5.04706	5.31829	-3.17601	0.00555094	0.0271299	-3.11026	ENSG00000120805	ADP ribosylation factor like GTPase 1 [Source:HGNC Symbol;Acc:HGNC:692]	12	101393116	101407772	q23.2	-1	protein_coding
ARL10	0.281523	3.37758	3.6591	3.81711	3.59807	3.7131	2.00004	0.0618122	0.157198	-4.93495	ENSG00000175414	ADP ribosylation factor like GTPase 10 [Source:HGNC Symbol;Acc:HGNC:22042]	5	176365487	176401865	q35.2	1	protein_coding
ARL11	0.204323	0.915599	1.11992	0.966843	1.60957	1.16908	0.690376	0.499319	0.651901	-5.78152	ENSG00000152213	ADP ribosylation factor like GTPase 11 [Source:HGNC Symbol;Acc:HGNC:24046]	13	49628507	49633872	q14.2	1	protein_coding
ARL13B	-0.271233	3.183	2.91177	3.05093	2.89685	3.03849	-1.81847	0.0867395	0.197703	-5.07001	ENSG00000169379	ADP ribosylation factor like GTPase 13B [Source:HGNC Symbol;Acc:HGNC:25419]	3	93980139	94055678	q11.1	1	protein_coding
ARL14EP	0.0738596	5.59723	5.67109	5.55336	5.58226	5.47361	0.919251	0.370885	0.538327	-6.90288	ENSG00000152219	ADP ribosylation factor like GTPase 14 effector protein [Source:HGNC Symbol;Acc:HGNC:26798]	11	30323104	30338223	p14.1	1	protein_coding
ARL15	0.0717322	4.03287	4.1046	3.6426	4.07572	3.84574	0.599272	0.556932	0.699496	-6.73823	ENSG00000185305	ADP ribosylation factor like GTPase 15 [Source:HGNC Symbol;Acc:HGNC:25945]	5	53883942	54310582	q11.2	-1	protein_coding
ARL16	-0.00853134	5.25813	5.2496	5.30589	5.26902	5.35053	-0.0968755	0.923964	0.954105	-7.27474	ENSG00000214087	ADP ribosylation factor like GTPase 16 [Source:HGNC Symbol;Acc:HGNC:27902]	17	81681187	81683797	q25.3	-1	protein_coding
ARL17A	0.425639	5.97244	6.39808	6.25022	5.97088	5.90517	5.48884	4.061e-05	0.000708088	1.68214	ENSG00000185829	ADP ribosylation factor like GTPase 17A [Source:HGNC Symbol;Acc:HGNC:24096]	17	46499780	46579695	q21.31	-1	protein_coding
ARL17B	0.153198	4.4037	4.5569	4.57096	4.51139	4.45958	1.81302	0.0876088	0.198965	-5.48984	ENSG00000228696	ADP ribosylation factor like GTPase 17B [Source:HGNC Symbol;Acc:HGNC:32387]	17	46274784	46361766	q21.31	-1	protein_coding
ARL2	0.092163	6.01798	6.11014	6.06397	6.24072	6.2231	1.37919	0.185794	0.337328	-6.48833	ENSG00000213465	ADP ribosylation factor like GTPase 2 [Source:HGNC Symbol;Acc:HGNC:693]	11	65014160	65022184	q13.1	1	protein_coding
ARL2BP	-0.164474	5.18025	5.01578	5.07869	4.96135	5.03604	-2.06198	0.0549144	0.144743	-5.23246	ENSG00000102931	ADP ribosylation factor like GTPase 2 binding protein [Source:HGNC Symbol;Acc:HGNC:17146]	16	57245259	57253635	q13	1	protein_coding
ARL3	0.350928	4.84634	5.19727	4.81817	5.08253	5.0721	3.79656	0.00145214	0.0100018	-1.74028	ENSG00000138175	ADP ribosylation factor like GTPase 3 [Source:HGNC Symbol;Acc:HGNC:694]	10	102673731	102714397	q24.32	-1	protein_coding
ARL4A	0.056594	2.9985	3.05509	2.93747	2.91461	3.01682	0.397785	0.695762	0.807521	-6.54867	ENSG00000122644	ADP ribosylation factor like GTPase 4A [Source:HGNC Symbol;Acc:HGNC:695]	7	12686856	12690958	p21.3	1	protein_coding
ARL4D	0.128762	0.255712	0.384474	0.0532542	-0.312724	-0.162064	0.308302	0.761616	0.852157	-5.70973	ENSG00000175906	ADP ribosylation factor like GTPase 4D [Source:HGNC Symbol;Acc:HGNC:656]	17	43398993	43401137	q21.31	1	protein_coding
ARL5A	-0.382396	5.82646	5.44406	5.69374	5.52933	5.56923	-5.05218	9.96568e-05	0.00138052	0.840684	ENSG00000162980	ADP ribosylation factor like GTPase 5A [Source:HGNC Symbol;Acc:HGNC:696]	2	151788984	151828492	q23.3	-1	protein_coding
ARL5B	-0.0532039	5.38565	5.33245	5.47253	5.30431	5.34436	-0.533607	0.600554	0.733992	-7.14403	ENSG00000165997	ADP ribosylation factor like GTPase 5B [Source:HGNC Symbol;Acc:HGNC:23052]	10	18659431	18681639	p12.31	1	protein_coding
ARL6	-0.0574991	2.33996	2.28247	2.42095	2.30834	2.45434	-0.308041	0.761811	0.852157	-6.3811	ENSG00000113966	ADP ribosylation factor like GTPase 6 [Source:HGNC Symbol;Acc:HGNC:13210]	3	97764521	97801229	q11.2	1	protein_coding
ARL6IP1	-0.279074	7.84615	7.56708	7.81607	7.64845	7.68151	-4.74283	0.000190639	0.00221779	-0.0917411	ENSG00000170540	ADP ribosylation factor like GTPase 6 interacting protein 1 [Source:HGNC Symbol;Acc:HGNC:697]	16	18791669	18801572	p12.3	-1	protein_coding
ARL6IP4	0.0349042	7.14127	7.17617	7.14675	7.31692	7.28173	0.411594	0.685804	0.799456	-7.50158	ENSG00000182196	ADP ribosylation factor like GTPase 6 interacting protein 4 [Source:HGNC Symbol;Acc:HGNC:18076]	12	122980060	122982913	q24.31	1	protein_coding
ARL6IP5	-0.334701	6.14363	5.80893	6.21268	5.92311	5.95168	-4.38389	0.00040914	0.00391457	-0.648102	ENSG00000144746	ADP ribosylation factor like GTPase 6 interacting protein 5 [Source:HGNC Symbol;Acc:HGNC:16937]	3	69084937	69106092	p14.1	1	protein_coding
ARL6IP6	0.151672	3.63902	3.79069	3.62618	3.70037	3.83161	1.21485	0.241106	0.402447	-6.13064	ENSG00000177917	ADP ribosylation factor like GTPase 6 interacting protein 6 [Source:HGNC Symbol;Acc:HGNC:24048]	2	152717647	152762396	q23.3	1	protein_coding
ARL8A	-0.093865	4.78863	4.69476	4.93391	4.70479	4.96965	-1.02574	0.319458	0.486896	-6.63403	ENSG00000143862	ADP ribosylation factor like GTPase 8A [Source:HGNC Symbol;Acc:HGNC:25192]	1	202133404	202144743	q32.1	-1	protein_coding
ARL8B	-0.18652	6.24622	6.0597	6.33896	5.9122	6.10027	-2.7494	0.0137279	0.0524642	-4.14112	ENSG00000134108	ADP ribosylation factor like GTPase 8B [Source:HGNC Symbol;Acc:HGNC:25564]	3	5122249	5180911	p26.1	1	protein_coding
ARLNC1	0.080572	0.669056	0.749628	-0.053848	0.784966	0.531115	0.188896	0.852422	0.909268	-5.89334	ENSG00000260896	androgen receptor regulated long noncoding RNA 1 [Source:HGNC Symbol;Acc:HGNC:53032]	16	80826074	80892682	q23.2	-1	lncRNA
ARMC1	-0.179406	5.53275	5.35334	5.34283	5.3972	5.38265	-2.59172	0.0190529	0.0669767	-4.32671	ENSG00000104442	armadillo repeat containing 1 [Source:HGNC Symbol;Acc:HGNC:17684]	8	65602458	65634217	q13.1	-1	protein_coding
ARMC10	-0.138577	6.10061	5.96204	6.02497	6.00208	6.08363	-2.03813	0.0574837	0.149419	-5.46821	ENSG00000170632	armadillo repeat containing 10 [Source:HGNC Symbol;Acc:HGNC:21706]	7	103074881	103099759	q22.1	1	protein_coding
ARMC2	0.670565	0.336779	1.00734	0.829817	1.0324	0.877602	2.2046	0.0416165	0.119201	-3.83142	ENSG00000118690	armadillo repeat containing 2 [Source:HGNC Symbol;Acc:HGNC:23045]	6	108848416	108974476	q21	1	protein_coding
ARMC5	-0.355458	4.3613	4.00584	4.12872	4.13443	4.31536	-3.34508	0.00385794	0.020497	-2.50721	ENSG00000140691	armadillo repeat containing 5 [Source:HGNC Symbol;Acc:HGNC:25781]	16	31458080	31467166	p11.2	1	protein_coding
ARMC6	-0.258497	5.17235	4.91386	5.23005	5.26255	5.16224	-3.07836	0.00684198	0.0317015	-3.2722	ENSG00000105676	armadillo repeat containing 6 [Source:HGNC Symbol;Acc:HGNC:25049]	19	19033575	19060311	p13.11	1	protein_coding
ARMC7	-0.189592	4.27491	4.08532	4.08411	3.90584	4.15248	-1.88092	0.0773082	0.182756	-5.30428	ENSG00000125449	armadillo repeat containing 7 [Source:HGNC Symbol;Acc:HGNC:26168]	17	75109952	75130272	q25.1	1	protein_coding
ARMC8	-0.0363019	5.517	5.4807	5.51989	5.4917	5.42489	-0.486094	0.633136	0.759629	-7.18871	ENSG00000114098	armadillo repeat containing 8 [Source:HGNC Symbol;Acc:HGNC:24999]	3	138187248	138298384	q22.3	1	protein_coding
ARMC9	-0.0990336	3.17122	3.07219	3.06222	3.14493	3.25212	-0.790852	0.439976	0.602315	-6.37196	ENSG00000135931	armadillo repeat containing 9 [Source:HGNC Symbol;Acc:HGNC:20730]	2	231198546	231376848	q37.1	1	protein_coding
ARMCX2	-0.125955	4.83169	4.70573	4.77402	4.57726	4.76899	-1.55962	0.137359	0.272784	-5.95684	ENSG00000184867	armadillo repeat containing X-linked 2 [Source:HGNC Symbol;Acc:HGNC:16869]	X	101655281	101659850	q22.1	-1	protein_coding
ARMCX3	-0.0310778	5.44551	5.41444	5.67368	5.27359	5.34983	-0.378381	0.709853	0.816045	-7.22448	ENSG00000102401	armadillo repeat containing X-linked 3 [Source:HGNC Symbol;Acc:HGNC:24065]	X	101622797	101627843	q22.1	1	protein_coding
ARMCX5	-0.0755395	3.15475	3.07921	3.22907	3.31204	3.23952	-0.548481	0.590526	0.726021	-6.52542	ENSG00000125962	armadillo repeat containing X-linked 5 [Source:HGNC Symbol;Acc:HGNC:25772]	X	102599168	102604159	q22.1	1	protein_coding
ARMCX5-GPRASP2	-2.51054	-1.41605	-3.92659	-1.00788	0.82786	-1.79539	-1.85884	0.0805326	0.188113	-4.0722	ENSG00000286237	ARMCX5-GPRASP2 readthrough [Source:NCBI gene (formerly Entrezgene);Acc:100528062]	X	102712495	102753530	q22.1	1	protein_coding
ARMCX5-GPRASP2	-0.0967211	0.536412	0.43969	0.906224	-0.194072	0.57784	-0.261438	0.796911	0.874568	-5.81004	ENSG00000271147	ARMCX5-GPRASP2 readthrough [Source:HGNC Symbol;Acc:HGNC:42000]	X	102599512	102714671	q22.1	1	lncRNA
ARMCX6	-0.0343026	5.52173	5.48742	5.77115	5.41863	5.5586	-0.496447	0.625967	0.754751	-7.19891	ENSG00000198960	armadillo repeat containing X-linked 6 [Source:HGNC Symbol;Acc:HGNC:26094]	X	101615118	101618001	q22.1	-1	protein_coding
ARMH1	-0.184925	0.334896	0.14997	0.581809	0.427638	0.627859	-0.528817	0.603801	0.736493	-5.69311	ENSG00000198520	armadillo like helical domain containing 1 [Source:HGNC Symbol;Acc:HGNC:34345]	1	44674692	44725591	p34.1	1	protein_coding
ARMH3	0.162349	4.39684	4.55919	4.59646	4.48121	4.55778	1.43273	0.170152	0.31665	-6.06551	ENSG00000120029	armadillo like helical domain containing 3 [Source:HGNC Symbol;Acc:HGNC:25788]	10	101845599	102056193	q24.32	-1	protein_coding
ARMT1	-0.0918942	4.48624	4.39434	4.31229	4.32545	4.25635	-0.854322	0.404861	0.571716	-6.66621	ENSG00000146476	acidic residue methyltransferase 1 [Source:HGNC Symbol;Acc:HGNC:17872]	6	151452258	151470101	q25.1	1	protein_coding
ARNT	-0.148475	5.712	5.56352	5.56372	5.55662	5.55777	-1.88324	0.0769756	0.182276	-5.65358	ENSG00000143437	aryl hydrocarbon receptor nuclear translocator [Source:HGNC Symbol;Acc:HGNC:700]	1	150809713	150876708	q21.3	-1	protein_coding
ARPC1A	-0.246791	6.76495	6.51816	6.71518	6.60856	6.67738	-3.96866	0.00100048	0.00761014	-1.64763	ENSG00000241685	actin related protein 2/3 complex subunit 1A [Source:HGNC Symbol;Acc:HGNC:703]	7	99325898	99366262	q22.1	1	protein_coding
ARPC1B	-0.481624	8.16059	7.67897	8.15518	7.75586	8.00225	-6.41889	6.50136e-06	0.000176161	3.34697	ENSG00000130429	actin related protein 2/3 complex subunit 1B [Source:HGNC Symbol;Acc:HGNC:704]	7	99374249	99394816	q22.1	1	protein_coding
ARPC2	-0.190471	8.77871	8.58824	8.80669	8.70504	8.73419	-3.77093	0.00153504	0.0104192	-2.2608	ENSG00000163466	actin related protein 2/3 complex subunit 2 [Source:HGNC Symbol;Acc:HGNC:705]	2	218217141	218254356	q35	1	protein_coding
ARPC3	-0.237939	7.84283	7.60489	7.80633	7.78606	7.7878	-4.11461	0.000729938	0.00601532	-1.45274	ENSG00000111229	actin related protein 2/3 complex subunit 3 [Source:HGNC Symbol;Acc:HGNC:706]	12	110434823	110450422	q24.11	-1	protein_coding
ARPC4	-0.228978	7.7131	7.48412	7.71575	7.63752	7.67248	-3.52297	0.00262653	0.0153996	-2.72066	ENSG00000241553	actin related protein 2/3 complex subunit 4 [Source:HGNC Symbol;Acc:HGNC:707]	3	9792495	9807101	p25.3	1	protein_coding
ARPC4-TTLL3	0.27717	2.5205	2.79767	2.89944	2.89979	2.86287	0.792526	0.439026	0.60159	-6.21195	ENSG00000250151	ARPC4-TTLL3 readthrough [Source:HGNC Symbol;Acc:HGNC:38830]	3	9793082	9835401	p25.3	1	protein_coding
ARPC5	-0.0823823	7.58978	7.50739	7.49585	7.52119	7.51466	-1.59806	0.128536	0.259949	-6.36989	ENSG00000162704	actin related protein 2/3 complex subunit 5 [Source:HGNC Symbol;Acc:HGNC:708]	1	183620846	183635783	q25.3	-1	protein_coding
ARPC5L	-0.204979	6.44126	6.23628	6.55252	6.17345	6.43562	-2.6202	0.017964	0.0640126	-4.43686	ENSG00000136950	actin related protein 2/3 complex subunit 5 like [Source:HGNC Symbol;Acc:HGNC:23366]	9	124862130	124877733	q33.3	1	protein_coding
ARPIN-AP3S2	-0.886597	-1.26548	-2.15207	0.0219741	-1.39582	-0.984119	-0.527457	0.604725	0.737048	-5.38773	ENSG00000250021	ARPIN-AP3S2 readthrough [Source:HGNC Symbol;Acc:HGNC:38824]	15	89834308	89912882	q26.1	-1	protein_coding
ARPP19	-0.122877	7.32119	7.19832	7.30915	7.13308	7.16762	-1.97745	0.0645166	0.161901	-5.73168	ENSG00000128989	cAMP regulated phosphoprotein 19 [Source:HGNC Symbol;Acc:HGNC:16967]	15	52547045	52569883	q21.2	-1	protein_coding
ARPP21	-0.448539	-0.240502	-0.689041	-0.174562	-0.0767498	0.0729484	-1.00344	0.329784	0.497189	-5.20645	ENSG00000172995	cAMP regulated phosphoprotein 21 [Source:HGNC Symbol;Acc:HGNC:16968]	3	35638945	35794496	p22.3	1	protein_coding
ARRB2	0.130396	5.59666	5.72706	5.55769	5.76122	5.69553	1.86381	0.0797976	0.186879	-5.69609	ENSG00000141480	arrestin beta 2 [Source:HGNC Symbol;Acc:HGNC:712]	17	4710596	4721499	p13.2	1	protein_coding
ARRDC1	0.255587	4.48639	4.74197	4.68263	4.69677	4.77261	3.08183	0.00679152	0.031551	-3.17016	ENSG00000197070	arrestin domain containing 1 [Source:HGNC Symbol;Acc:HGNC:28633]	9	137605685	137615360	q34.3	1	protein_coding
ARRDC1-AS1	0.0212323	4.73934	4.76057	4.64465	4.7259	4.69714	0.265743	0.793648	0.872911	-7.10994	ENSG00000203993	ARRDC1 antisense RNA 1 [Source:HGNC Symbol;Acc:HGNC:23395]	9	137615326	137618906	q34.3	-1	lncRNA
ARRDC2	0.919599	2.72339	3.64299	3.28709	3.3842	3.26766	6.43653	6.28642e-06	0.000171711	4.0847	ENSG00000105643	arrestin domain containing 2 [Source:HGNC Symbol;Acc:HGNC:25225]	19	18001132	18014102	p13.11	1	protein_coding
ARRDC3	0.00051489	5.3689	5.36941	5.29732	5.17825	5.27665	0.00652631	0.994869	0.996892	-7.29045	ENSG00000113369	arrestin domain containing 3 [Source:HGNC Symbol;Acc:HGNC:29263]	5	91368631	91383317	q14.3	-1	protein_coding
ARRDC3-AS1	-0.690552	0.404	-0.286551	0.437128	-0.206582	-0.115242	-1.33112	0.20081	0.356222	-4.93004	ENSG00000281357	ARRDC3 antisense RNA 1 [Source:HGNC Symbol;Acc:HGNC:44145]	5	91380349	91616105	q14.3	1	lncRNA
ARRDC4	-1.17145	1.92162	0.750168	1.96617	0.995456	1.92949	-4.60853	0.000253376	0.00275059	0.648559	ENSG00000140450	arrestin domain containing 4 [Source:HGNC Symbol;Acc:HGNC:28087]	15	97960703	97973833	q26.2	1	protein_coding
ARSA	0.0266257	3.88787	3.91449	3.93477	3.99271	3.88744	0.247039	0.80785	0.880866	-6.88091	ENSG00000100299	arylsulfatase A [Source:HGNC Symbol;Acc:HGNC:713]	22	50622754	50628173	q13.33	-1	protein_coding
ARSB	-0.271489	4.81024	4.53875	4.65856	4.45947	4.6363	-2.16423	0.045044	0.12665	-4.94988	ENSG00000113273	arylsulfatase B [Source:HGNC Symbol;Acc:HGNC:714]	5	78777209	78986087	q14.1	-1	protein_coding
ARSG	0.565811	3.03078	3.59659	3.1793	3.31305	3.41323	3.59078	0.00226788	0.0138965	-1.7561	ENSG00000141337	arylsulfatase G [Source:HGNC Symbol;Acc:HGNC:24102]	17	68259182	68422731	q24.2	1	protein_coding
ARSK	-0.05141	2.67861	2.6272	2.52661	2.38762	2.49096	-0.311973	0.758873	0.850249	-6.45081	ENSG00000164291	arylsulfatase family member K [Source:HGNC Symbol;Acc:HGNC:25239]	5	95555101	95605102	q15	1	protein_coding
ARV1	0.0739317	4.12079	4.19472	3.90933	4.01596	4.02416	0.706952	0.489219	0.643449	-6.7173	ENSG00000173409	ARV1 homolog, fatty acid homeostasis modulator [Source:HGNC Symbol;Acc:HGNC:29561]	1	230978981	231000733	q42.2	1	protein_coding
ARVCF	0.465114	-0.0739747	0.391139	-0.0495139	-0.531995	-0.0543616	0.883409	0.389395	0.557056	-5.35242	ENSG00000099889	ARVCF delta catenin family member [Source:HGNC Symbol;Acc:HGNC:728]	22	19969896	20016823	q11.21	-1	protein_coding
ASAH1	0.288134	4.72696	5.0151	5.02052	4.76311	4.88433	3.54804	0.00248778	0.014828	-2.23248	ENSG00000104763	N-acylsphingosine amidohydrolase 1 [Source:HGNC Symbol;Acc:HGNC:735]	8	18055992	18084998	p22	-1	protein_coding
ASAH2B	0.0875767	3.47377	3.56135	3.51328	3.57775	3.52782	0.603137	0.554417	0.697788	-6.59701	ENSG00000204147	N-acylsphingosine amidohydrolase 2B [Source:HGNC Symbol;Acc:HGNC:23456]	10	50739318	50816495	q11.23	1	protein_coding
ASAP1	-0.00347747	6.15424	6.15076	6.24493	6.01865	6.15926	-0.0503146	0.960461	0.976388	-7.44364	ENSG00000153317	ArfGAP with SH3 domain, ankyrin repeat and PH domain 1 [Source:HGNC Symbol;Acc:HGNC:2720]	8	130052104	130443674	q24.22	-1	protein_coding
ASAP3	0.495987	2.4772	2.97318	2.70423	2.74178	2.68775	2.66444	0.0163892	0.0597978	-3.45565	ENSG00000088280	ArfGAP with SH3 domain, ankyrin repeat and PH domain 3 [Source:HGNC Symbol;Acc:HGNC:14987]	1	23428563	23484568	p36.12	-1	protein_coding
ASB1	-0.0184737	5.67961	5.66114	5.76864	5.77879	5.7579	-0.251197	0.804687	0.878653	-7.33285	ENSG00000065802	ankyrin repeat and SOCS box containing 1 [Source:HGNC Symbol;Acc:HGNC:16011]	2	238426742	238452250	q37.3	1	protein_coding
ASB13	0.298419	2.55513	2.85355	2.6943	2.80574	2.94134	1.89894	0.0747603	0.17876	-4.86367	ENSG00000196372	ankyrin repeat and SOCS box containing 13 [Source:HGNC Symbol;Acc:HGNC:19765]	10	5638867	5666595	p15.1	-1	protein_coding
ASB16-AS1	0.0160093	4.44183	4.45784	4.48289	4.53635	4.4188	0.15466	0.87892	0.926727	-7.05261	ENSG00000267080	ASB16 antisense RNA 1 [Source:HGNC Symbol;Acc:HGNC:25442]	17	44175968	44186723	q21.31	-1	lncRNA
ASB2	-0.170731	0.577543	0.406812	1.02131	0.0835379	0.906897	-0.455762	0.654356	0.775678	-5.78042	ENSG00000100628	ankyrin repeat and SOCS box containing 2 [Source:HGNC Symbol;Acc:HGNC:16012]	14	93934166	93976739	q32.12	-1	protein_coding
ASB3	-0.0617796	4.47844	4.41666	4.19087	4.42354	4.27747	-0.6495	0.524735	0.672702	-6.83309	ENSG00000115239	ankyrin repeat and SOCS box containing 3 [Source:HGNC Symbol;Acc:HGNC:16013]	2	53532672	53860160	p16.2	-1	protein_coding
ASB6	-0.417922	5.4173	4.99938	5.31908	5.1594	5.2604	-4.87596	0.000144034	0.00180016	0.540873	ENSG00000148331	ankyrin repeat and SOCS box containing 6 [Source:HGNC Symbol;Acc:HGNC:17181]	9	129634604	129642169	q34.11	-1	protein_coding
ASB7	0.187879	4.27074	4.45862	4.09825	4.18842	4.18289	1.53965	0.142139	0.279451	-5.85625	ENSG00000183475	ankyrin repeat and SOCS box containing 7 [Source:HGNC Symbol;Acc:HGNC:17182]	15	100602589	100651701	q26.3	1	protein_coding
ASB8	-0.288306	5.33905	5.05074	5.22283	5.14041	5.13466	-3.64081	0.00203494	0.0129252	-2.10118	ENSG00000177981	ankyrin repeat and SOCS box containing 8 [Source:HGNC Symbol;Acc:HGNC:17183]	12	48147789	48181213	q13.11	-1	protein_coding
ASCC1	-0.0741659	4.73727	4.66311	4.84021	4.69687	4.68221	-0.799388	0.435145	0.597991	-6.80121	ENSG00000138303	activating signal cointegrator 1 complex subunit 1 [Source:HGNC Symbol;Acc:HGNC:24268]	10	72096032	72217134	q22.1	-1	protein_coding
ASCC2	-0.261671	6.31999	6.05832	6.23938	6.15751	6.26336	-3.33033	0.00398263	0.0210686	-2.958	ENSG00000100325	activating signal cointegrator 1 complex subunit 2 [Source:HGNC Symbol;Acc:HGNC:24103]	22	29788609	29838304	q12.2	-1	protein_coding
ASCC3	-0.336842	6.1564	5.81956	6.00241	5.89891	5.85261	-3.91942	0.00111292	0.00822579	-1.64814	ENSG00000112249	activating signal cointegrator 1 complex subunit 3 [Source:HGNC Symbol;Acc:HGNC:18697]	6	100508194	100881372	q16.3	-1	protein_coding
ASF1A	0.234665	5.62483	5.8595	5.62628	6.02345	5.56544	3.31404	0.00412497	0.0216441	-2.89363	ENSG00000111875	anti-silencing function 1A histone chaperone [Source:HGNC Symbol;Acc:HGNC:20995]	6	118894152	118909171	q22.31	1	protein_coding
ASF1B	-0.122891	7.324	7.20111	7.20919	7.21106	7.28948	-2.08184	0.0528556	0.140922	-5.55979	ENSG00000105011	anti-silencing function 1B histone chaperone [Source:HGNC Symbol;Acc:HGNC:20996]	19	14119512	14136613	p13.12	-1	protein_coding
ASH1L	0.221768	6.36872	6.59049	6.42444	6.37906	6.29063	2.95039	0.00898593	0.038617	-3.77606	ENSG00000116539	ASH1 like histone lysine methyltransferase [Source:HGNC Symbol;Acc:HGNC:19088]	1	155335268	155563162	q22	-1	protein_coding
ASH1L-AS1	0.0829081	1.28847	1.37138	1.35659	1.59996	1.29505	0.300356	0.767565	0.856023	-6.06059	ENSG00000235919	ASH1L antisense RNA 1 [Source:HGNC Symbol;Acc:HGNC:44146]	1	155562026	155563944	q22	1	lncRNA
ASH2L	-0.0331546	5.11756	5.08441	5.11818	5.10045	5.07447	-0.36669	0.718396	0.821338	-7.16145	ENSG00000129691	ASH2 like, histone lysine methyltransferase complex subunit [Source:HGNC Symbol;Acc:HGNC:744]	8	38105493	38144076	p11.23	1	protein_coding
ASIC1	0.836667	2.63818	3.47485	3.07515	3.45307	3.13315	5.94398	1.63341e-05	0.000360415	3.16086	ENSG00000110881	acid sensing ion channel subunit 1 [Source:HGNC Symbol;Acc:HGNC:100]	12	50057548	50083611	q13.12	1	protein_coding
ASIC3	0.638887	1.1569	1.79579	0.207385	1.28893	1.01459	2.10605	0.0504403	0.13689	-4.1134	ENSG00000213199	acid sensing ion channel subunit 3 [Source:HGNC Symbol;Acc:HGNC:101]	7	151048292	151052756	q36.1	1	protein_coding
ASL	-0.16973	5.47864	5.30891	5.50785	5.36133	5.34572	-1.9347	0.0699268	0.171	-5.51445	ENSG00000126522	argininosuccinate lyase [Source:HGNC Symbol;Acc:HGNC:746]	7	66075800	66094697	q11.21	1	protein_coding
ASMTL	-0.112311	4.09398	3.98167	4.11172	4.0432	4.1019	-1.07028	0.299524	0.466699	-6.37053	ENSG00000169093	acetylserotonin O-methyltransferase like [Source:HGNC Symbol;Acc:HGNC:751]	X	1403139	1453762	p22.33	-1	protein_coding
ASMTL	-0.112311	4.09398	3.98167	4.11172	4.0432	4.1019	-1.07028	0.299524	0.466699	-6.37053	ENSG00000169093	acetylserotonin O-methyltransferase like [Source:HGNC Symbol;Acc:HGNC:751]	X	1403139	1453762	p22.33	-1	protein_coding
ASMTL-AS1	0.788359	1.66261	2.45097	2.05773	2.34569	2.18179	3.93881	0.00106719	0.00800129	-0.746001	ENSG00000236017	ASMTL antisense RNA 1 [Source:HGNC Symbol;Acc:HGNC:25811]	X	1401769	1414028	p22.33	1	lncRNA
ASMTL-AS1	0.788359	1.66261	2.45097	2.05773	2.34569	2.18179	3.93881	0.00106719	0.00800129	-0.746001	ENSG00000236017	ASMTL antisense RNA 1 [Source:HGNC Symbol;Acc:HGNC:25811]	X	1401769	1414028	p22.33	1	lncRNA
ASNS	-0.291541	6.12553	5.83399	6.51889	5.5294	6.24459	-2.65384	0.016754	0.0607069	-4.32311	ENSG00000070669	asparagine synthetase (glutamine-hydrolyzing) [Source:HGNC Symbol;Acc:HGNC:753]	7	97851677	97872542	q21.3	-1	protein_coding
ASNSD1	-0.0865237	6.01082	5.9243	5.94796	5.97305	5.93501	-1.14105	0.269742	0.43547	-6.74866	ENSG00000138381	asparagine synthetase domain containing 1 [Source:HGNC Symbol;Acc:HGNC:24910]	2	189661385	189670831	q32.2	1	protein_coding
ASPHD2	-0.56349	3.17615	2.61266	3.48929	2.76279	3.27691	-4.41359	0.000383937	0.00374034	0.0604701	ENSG00000128203	aspartate beta-hydroxylase domain containing 2 [Source:HGNC Symbol;Acc:HGNC:30437]	22	26429260	26445015	q12.1	1	protein_coding
ASPM	0.208306	7.04587	7.25418	6.84815	7.19539	6.72139	3.11108	0.00637965	0.0300005	-3.5208	ENSG00000066279	assembly factor for spindle microtubules [Source:HGNC Symbol;Acc:HGNC:19048]	1	197084121	197146694	q31.3	-1	protein_coding
ASPSCR1	0.0929823	4.54829	4.64127	4.55541	4.5696	4.69095	1.14736	0.267198	0.432393	-6.452	ENSG00000169696	ASPSCR1 tether for SLC2A4, UBX domain containing [Source:HGNC Symbol;Acc:HGNC:13825]	17	81976807	82017406	q25.3	1	protein_coding
ASRGL1	0.0174422	5.00799	5.02544	4.95069	5.04892	5.14319	0.175559	0.862724	0.91629	-7.21574	ENSG00000162174	asparaginase and isoaspartyl peptidase 1 [Source:HGNC Symbol;Acc:HGNC:16448]	11	62337448	62393412	q12.3	1	protein_coding
ASS1P1	-0.0750469	1.06502	0.989977	1.37153	1.03466	0.77074	-0.234125	0.817697	0.886949	-5.935	ENSG00000220517	argininosuccinate synthetase 1 pseudogene 1 [Source:HGNC Symbol;Acc:HGNC:759]	6	25023247	25024483	p22.3	-1	processed_pseudogene
ASTE1	-0.0153746	3.55338	3.53801	3.34407	3.44583	3.442	-0.120886	0.905206	0.942307	-6.77866	ENSG00000034533	asteroid homolog 1 [Source:HGNC Symbol;Acc:HGNC:25021]	3	131013875	131027649	q22.1	-1	protein_coding
ASTN2	-0.423952	1.65645	1.2325	1.44524	1.35733	0.860269	-1.4057	0.177911	0.326693	-5.13171	ENSG00000148219	astrotactin 2 [Source:HGNC Symbol;Acc:HGNC:17021]	9	116423112	117415070	q33.1	-1	protein_coding
ASXL1	0.286307	7.18427	7.47058	7.18599	7.3922	7.16417	5.21716	7.08066e-05	0.00107423	0.960417	ENSG00000171456	ASXL transcriptional regulator 1 [Source:HGNC Symbol;Acc:HGNC:18318]	20	32358330	32439319	q11.21	1	protein_coding
ASXL2	0.184383	6.0544	6.23878	6.16143	5.9599	5.87569	2.13084	0.0480722	0.132166	-5.30092	ENSG00000143970	ASXL transcriptional regulator 2 [Source:HGNC Symbol;Acc:HGNC:23805]	2	25733753	25878487	p23.3	-1	protein_coding
ASXL3	0.993338	1.52823	2.52156	0.919751	2.53549	1.05694	3.6998	0.00179082	0.0117262	-1.16041	ENSG00000141431	ASXL transcriptional regulator 3 [Source:HGNC Symbol;Acc:HGNC:29357]	18	33578219	33751195	q12.1	1	protein_coding
ATAD1	-0.208205	5.84888	5.64067	5.92283	5.56406	5.62828	-2.76765	0.0132131	0.0511024	-4.03088	ENSG00000138138	ATPase family AAA domain containing 1 [Source:HGNC Symbol;Acc:HGNC:25903]	10	87751512	87841361	q23.31	-1	protein_coding
ATAD2	0.218795	6.69982	6.91862	6.79947	6.75399	6.58553	2.62408	0.0178201	0.0636003	-4.47729	ENSG00000156802	ATPase family AAA domain containing 2 [Source:HGNC Symbol;Acc:HGNC:30123]	8	123319850	123416350	q24.13	-1	protein_coding
ATAD2B	-0.118354	5.14121	5.02286	5.21417	4.90293	5.11903	-1.11053	0.282304	0.448884	-6.60601	ENSG00000119778	ATPase family AAA domain containing 2B [Source:HGNC Symbol;Acc:HGNC:29230]	2	23748664	23927123	p23.3	-1	protein_coding
ATAD3A	-0.187687	7.46319	7.2755	7.3851	7.37872	7.52718	-2.91956	0.00959292	0.0405887	-3.97118	ENSG00000197785	ATPase family AAA domain containing 3A [Source:HGNC Symbol;Acc:HGNC:25567]	1	1512162	1534685	p36.33	1	protein_coding
ATAD3B	-0.182316	7.13739	6.95508	7.13988	7.02567	7.24641	-3.0359	0.00749122	0.0338642	-3.69601	ENSG00000160072	ATPase family AAA domain containing 3B [Source:HGNC Symbol;Acc:HGNC:24007]	1	1471765	1497848	p36.33	1	protein_coding
ATAD3C	-0.291272	0.522372	0.2311	1.12266	-0.027823	0.754878	-0.812346	0.427876	0.591576	-5.55657	ENSG00000215915	ATPase family AAA domain containing 3C [Source:HGNC Symbol;Acc:HGNC:32151]	1	1449689	1470163	p36.33	1	protein_coding
ATAD5	0.240408	5.93305	6.17346	6.03	5.98644	5.80996	3.0335	0.00752954	0.0339468	-3.53233	ENSG00000176208	ATPase family AAA domain containing 5 [Source:HGNC Symbol;Acc:HGNC:25752]	17	30831966	30895869	q11.2	1	protein_coding
ATAT1	-0.034295	4.25083	4.21653	4.35068	4.31251	4.38015	-0.352515	0.728805	0.829666	-6.95908	ENSG00000137343	alpha tubulin acetyltransferase 1 [Source:HGNC Symbol;Acc:HGNC:21186]	6	30626842	30646823	p21.33	1	protein_coding
ATE1	-0.0726203	4.54573	4.47311	4.47005	4.40048	4.38287	-0.783843	0.443968	0.605605	-6.75191	ENSG00000107669	arginyltransferase 1 [Source:HGNC Symbol;Acc:HGNC:782]	10	121709393	121928801	q26.13	-1	protein_coding
ATF1	-0.0674693	4.26376	4.19629	4.43816	4.18933	4.27172	-0.660302	0.517949	0.666715	-6.78524	ENSG00000123268	activating transcription factor 1 [Source:HGNC Symbol;Acc:HGNC:783]	12	50763710	50821162	q13.12	1	protein_coding
ATF2	-0.00778266	4.58081	4.57303	4.70735	4.47588	4.34197	-0.0734943	0.942275	0.965649	-7.07264	ENSG00000115966	activating transcription factor 2 [Source:HGNC Symbol;Acc:HGNC:784]	2	175072250	175168382	q31.1	-1	protein_coding
ATF3	0.0663212	1.12282	1.18914	2.09287	0.00764216	1.70369	0.188477	0.852745	0.909541	-6.09033	ENSG00000162772	activating transcription factor 3 [Source:HGNC Symbol;Acc:HGNC:785]	1	212565334	212620777	q32.3	1	protein_coding
ATF4	0.227283	8.68397	8.91125	8.89476	8.71984	8.78032	3.91594	0.00112134	0.0082531	-1.95051	ENSG00000128272	activating transcription factor 4 [Source:HGNC Symbol;Acc:HGNC:786]	22	39519695	39522683	q13.1	1	protein_coding
ATF5	0.419201	8.82078	9.23998	9.52153	8.69118	9.40176	6.89424	2.66596e-06	8.76662e-05	4.20284	ENSG00000169136	activating transcription factor 5 [Source:HGNC Symbol;Acc:HGNC:790]	19	49928702	49933935	q13.33	1	protein_coding
ATF6	-0.0339256	6.15075	6.11683	6.22742	6.13386	6.05247	-0.482217	0.635831	0.761783	-7.31135	ENSG00000118217	activating transcription factor 6 [Source:HGNC Symbol;Acc:HGNC:791]	1	161766298	161977574	q23.3	1	protein_coding
ATF6B	0.0767548	6.50189	6.57864	6.5645	6.67918	6.49983	1.27275	0.220319	0.378263	-6.68383	ENSG00000213676	activating transcription factor 6 beta [Source:HGNC Symbol;Acc:HGNC:2349]	6	32115264	32128253	p21.32	-1	protein_coding
ATF7	0.0169201	5.63637	5.65329	5.6394	5.55972	5.43742	0.20129	0.842872	0.903415	-7.31568	ENSG00000170653	activating transcription factor 7 [Source:HGNC Symbol;Acc:HGNC:792]	12	53507856	53626410	q13.13	-1	protein_coding
ATF7-NPFF	-0.235996	2.26842	2.03243	2.00838	2.25947	1.95039	-1.11279	0.281361	0.447982	-5.7211	ENSG00000267281	ATF7-NPFF readthrough [Source:HGNC Symbol;Acc:HGNC:55073]	12	53506691	53625979	q13.13	-1	protein_coding
ATF7IP	-0.0654477	6.1403	6.07485	6.11206	6.20003	6.02051	-0.845833	0.409449	0.57555	-7.05718	ENSG00000171681	activating transcription factor 7 interacting protein [Source:HGNC Symbol;Acc:HGNC:20092]	12	14365676	14502931	p13.1	1	protein_coding
ATF7IP2	0.0294905	4.16986	4.19935	4.09515	4.21618	4.1542	0.21038	0.835884	0.898988	-6.96825	ENSG00000166669	activating transcription factor 7 interacting protein 2 [Source:HGNC Symbol;Acc:HGNC:20397]	16	10326434	10483638	p13.2	1	protein_coding
ATG10	0.259855	2.82369	3.08354	3.07817	3.19931	3.01111	1.81278	0.0876467	0.198967	-5.06318	ENSG00000152348	autophagy related 10 [Source:HGNC Symbol;Acc:HGNC:20315]	5	81972023	82276857	q14.1	1	protein_coding
ATG101	-0.209297	5.04925	4.83996	4.88973	4.81126	5.13389	-2.40946	0.0276529	0.0891365	-4.59354	ENSG00000123395	autophagy related 101 [Source:HGNC Symbol;Acc:HGNC:25679]	12	52069246	52077495	q13.13	1	protein_coding
ATG12	0.0391516	5.95327	5.99242	5.96479	5.92153	5.92277	0.526693	0.605244	0.737595	-7.26703	ENSG00000145782	autophagy related 12 [Source:HGNC Symbol;Acc:HGNC:588]	5	115828200	115841837	q22.3	-1	protein_coding
ATG13	0.117021	6.86126	6.97829	6.79309	7.07028	6.77797	1.92937	0.0706295	0.17204	-5.76849	ENSG00000175224	autophagy related 13 [Source:HGNC Symbol;Acc:HGNC:29091]	11	46617527	46674818	p11.2	1	protein_coding
ATG14	0.16833	4.39125	4.55958	4.06778	4.45803	4.28665	1.72668	0.102436	0.221839	-5.61219	ENSG00000126775	autophagy related 14 [Source:HGNC Symbol;Acc:HGNC:19962]	14	55366391	55411830	q22.3	-1	protein_coding
ATG16L1	-0.0111473	5.03859	5.02744	4.99266	4.97286	4.99793	-0.14842	0.883766	0.929105	-7.20138	ENSG00000085978	autophagy related 16 like 1 [Source:HGNC Symbol;Acc:HGNC:21498]	2	233210051	233295674	q37.1	1	protein_coding
ATG16L2	0.136686	4.64972	4.7864	4.6956	4.45861	4.66854	1.40803	0.17723	0.325883	-6.15033	ENSG00000168010	autophagy related 16 like 2 [Source:HGNC Symbol;Acc:HGNC:25464]	11	72814406	72843674	q13.4	1	protein_coding
ATG2A	-0.0898369	5.85679	5.76696	5.65577	5.78865	5.71151	-1.21154	0.242339	0.403889	-6.64221	ENSG00000110046	autophagy related 2A [Source:HGNC Symbol;Acc:HGNC:29028]	11	64894546	64917211	q13.1	-1	protein_coding
ATG2B	0.223445	5.71113	5.93458	5.84125	5.80908	5.7039	2.74482	0.0138601	0.0528203	-4.09309	ENSG00000066739	autophagy related 2B [Source:HGNC Symbol;Acc:HGNC:20187]	14	96279195	96363341	q32.2	-1	protein_coding
ATG3	-0.177375	6.29257	6.1152	6.20861	6.17393	6.23036	-2.88218	0.0103824	0.0428584	-3.89059	ENSG00000144848	autophagy related 3 [Source:HGNC Symbol;Acc:HGNC:20962]	3	112532510	112562046	q13.2	-1	protein_coding
ATG4A	-0.36839	4.38216	4.01377	4.21111	4.09768	4.13945	-3.78179	0.00149934	0.0102333	-1.56302	ENSG00000101844	autophagy related 4A cysteine peptidase [Source:HGNC Symbol;Acc:HGNC:16489]	X	108091668	108154671	q22.3	1	protein_coding
ATG4B	-0.123997	6.53202	6.40802	6.49678	6.50191	6.51153	-1.95429	0.0673998	0.166721	-5.67871	ENSG00000168397	autophagy related 4B cysteine peptidase [Source:HGNC Symbol;Acc:HGNC:20790]	2	241637213	241673857	q37.3	1	protein_coding
ATG4C	0.0584834	4.00469	4.06317	3.88276	4.18171	4.03808	0.518564	0.610781	0.742273	-6.81084	ENSG00000125703	autophagy related 4C cysteine peptidase [Source:HGNC Symbol;Acc:HGNC:16040]	1	62784132	62865516	p31.3	1	protein_coding
ATG4D	0.0950156	4.65587	4.75088	4.51365	4.73663	4.68693	0.999273	0.33174	0.498936	-6.63261	ENSG00000130734	autophagy related 4D cysteine peptidase [Source:HGNC Symbol;Acc:HGNC:20789]	19	10543895	10553418	p13.2	1	protein_coding
ATG5	-0.249165	4.74389	4.49472	4.65141	4.55286	4.62751	-2.71267	0.0148233	0.0555535	-3.90339	ENSG00000057663	autophagy related 5 [Source:HGNC Symbol;Acc:HGNC:589]	6	106045423	106325791	q21	-1	protein_coding
ATG7	-0.242521	3.33485	3.09233	3.13122	3.31661	3.09328	-1.8124	0.0877084	0.199074	-5.10999	ENSG00000197548	autophagy related 7 [Source:HGNC Symbol;Acc:HGNC:16935]	3	11272309	11557665	p25.3	1	protein_coding
ATG9A	0.129378	5.60734	5.73672	5.49727	5.74209	5.54292	1.77064	0.0946334	0.210317	-5.83766	ENSG00000198925	autophagy related 9A [Source:HGNC Symbol;Acc:HGNC:22408]	2	219219380	219229717	q35	-1	protein_coding
ATG9B	0.84746	2.6524	3.49986	3.07137	3.38122	3.25574	5.81741	2.09859e-05	0.000436069	2.90393	ENSG00000181652	autophagy related 9B [Source:HGNC Symbol;Acc:HGNC:21899]	7	151012209	151024499	q36.1	-1	protein_coding
ATIC	-0.10115	7.75444	7.65329	7.75525	7.76327	7.76423	-1.89026	0.0759783	0.18062	-5.93268	ENSG00000138363	5-aminoimidazole-4-carboxamide ribonucleotide formyltransferase/IMP cyclohydrolase [Source:HGNC Symbol;Acc:HGNC:794]	2	215311956	215349773	q35	1	protein_coding
ATL1	0.421954	1.16176	1.58371	1.08243	1.1544	1.21501	1.67941	0.111441	0.235781	-4.77623	ENSG00000198513	atlastin GTPase 1 [Source:HGNC Symbol;Acc:HGNC:11231]	14	50532509	50634017	q22.1	1	protein_coding
ATL2	-0.0986017	6.11463	6.01603	6.15173	5.93348	6.00824	-1.39562	0.180877	0.330437	-6.45171	ENSG00000119787	atlastin GTPase 2 [Source:HGNC Symbol;Acc:HGNC:24047]	2	38293954	38377285	p22.1	-1	protein_coding
ATL3	0.317318	4.81033	5.12765	4.92757	4.94997	4.85317	3.45597	0.00303619	0.0170682	-2.43762	ENSG00000184743	atlastin GTPase 3 [Source:HGNC Symbol;Acc:HGNC:24526]	11	63624087	63671921	q13.1	-1	protein_coding
ATM	0.42163	6.89592	7.31755	6.9932	7.20547	6.93504	6.07854	1.2543e-05	0.000292988	2.75702	ENSG00000149311	ATM serine/threonine kinase [Source:HGNC Symbol;Acc:HGNC:795]	11	108223044	108369102	q22.3	1	protein_coding
ATMIN	-0.288116	5.94662	5.6585	5.83344	5.78813	5.84123	-3.88467	0.00119988	0.00866172	-1.70373	ENSG00000166454	ATM interactor [Source:HGNC Symbol;Acc:HGNC:29034]	16	81035842	81047350	q23.2	1	protein_coding
ATN1	-0.341543	5.29679	4.95525	5.34116	5.08988	5.25758	-3.92488	0.00109987	0.00816049	-1.49135	ENSG00000111676	atrophin 1 [Source:HGNC Symbol;Acc:HGNC:3033]	12	6924463	6942321	p13.31	1	protein_coding
ATOSA	0.625834	6.61089	7.23672	6.60434	7.27753	6.66587	8.22857	2.56855e-07	1.45602e-05	6.78946	ENSG00000047346	atos homolog A [Source:HGNC Symbol;Acc:HGNC:25609]	15	52581317	52709817	q21.3	-1	protein_coding
ATOSB	-0.0501247	1.56764	1.51752	1.38723	1.38962	1.70871	-0.198591	0.844949	0.904102	-6.16197	ENSG00000005238	atos homolog B [Source:HGNC Symbol;Acc:HGNC:25666]	9	35104112	35116341	p13.3	-1	protein_coding
ATOX1	-0.0914585	4.81835	4.72689	4.8596	4.85343	4.78503	-0.947869	0.356539	0.524821	-6.69261	ENSG00000177556	antioxidant 1 copper chaperone [Source:HGNC Symbol;Acc:HGNC:798]	5	151742316	151772532	q33.1	-1	protein_coding
ATP10D	0.00199966	1.81755	1.81955	1.89899	1.76189	1.85746	0.00960915	0.992446	0.995455	-6.24918	ENSG00000145246	ATPase phospholipid transporting 10D (putative) [Source:HGNC Symbol;Acc:HGNC:13549]	4	47485275	47593486	p12	1	protein_coding
ATP11A	0.0285878	5.33545	5.36404	5.47129	5.18231	5.27715	0.2956	0.771133	0.858307	-7.23864	ENSG00000068650	ATPase phospholipid transporting 11A [Source:HGNC Symbol;Acc:HGNC:13552]	13	112690038	112887168	q34	1	protein_coding
ATP11B	-0.17325	6.72002	6.54677	6.68624	6.42879	6.51773	-2.34008	0.0317991	0.0985169	-5.00583	ENSG00000058063	ATPase phospholipid transporting 11B (putative) [Source:HGNC Symbol;Acc:HGNC:13553]	3	182793503	182921629	q26.33	1	protein_coding
ATP11C	-0.144329	5.63542	5.49109	5.45231	5.60959	5.52505	-2.00784	0.0609025	0.155563	-5.4283	ENSG00000101974	ATPase phospholipid transporting 11C [Source:HGNC Symbol;Acc:HGNC:13554]	X	139726346	139945276	q27.1	-1	protein_coding
ATP13A1	0.17426	5.72282	5.89708	5.74754	5.88175	5.79688	2.63943	0.0172624	0.0621335	-4.30863	ENSG00000105726	ATPase 13A1 [Source:HGNC Symbol;Acc:HGNC:24215]	19	19645198	19663676	p13.11	-1	protein_coding
ATP13A2	-0.212489	5.08948	4.87699	4.96115	4.81189	4.89941	-2.6139	0.0181997	0.0646146	-4.18446	ENSG00000159363	ATPase cation transporting 13A2 [Source:HGNC Symbol;Acc:HGNC:30213]	1	16985958	17011928	p36.13	-1	protein_coding
ATP13A3	-0.490631	7.29813	6.8075	7.47075	6.69532	7.05872	-7.31396	1.24485e-06	4.91696e-05	5.13514	ENSG00000133657	ATPase 13A3 [Source:HGNC Symbol;Acc:HGNC:24113]	3	194402672	194498364	q29	-1	protein_coding
ATP13A3-DT	-0.286361	-0.448776	-0.735137	0.454428	-0.0249071	0.0898574	-0.612562	0.548311	0.693251	-5.48335	ENSG00000233058	ATP13A3 divergent transcript [Source:HGNC Symbol;Acc:HGNC:48570]	3	194487140	194521156	q29	1	lncRNA
ATP13A4	0.166976	1.3501	1.51707	1.43337	1.43113	1.25148	0.678	0.506939	0.65808	-5.85849	ENSG00000127249	ATPase 13A4 [Source:HGNC Symbol;Acc:HGNC:25422]	3	193398967	193593111	q29	-1	protein_coding
ATP1A1	-0.165916	8.17502	8.0091	8.12837	8.02818	8.15951	-3.28628	0.00437928	0.0225545	-3.2666	ENSG00000163399	ATPase Na+/K+ transporting subunit alpha 1 [Source:HGNC Symbol;Acc:HGNC:799]	1	116372668	116410261	p13.1	1	protein_coding
ATP1A3	-0.555345	5.0433	4.48795	4.96042	4.634	5.15217	-5.12145	8.63022e-05	0.00124651	1.12243	ENSG00000105409	ATPase Na+/K+ transporting subunit alpha 3 [Source:HGNC Symbol;Acc:HGNC:801]	19	41966582	41997497	q13.2	-1	protein_coding
ATP1B1	-0.429624	3.71654	3.28692	3.88291	3.25099	3.8212	-3.41149	0.00334257	0.0184255	-2.19975	ENSG00000143153	ATPase Na+/K+ transporting subunit beta 1 [Source:HGNC Symbol;Acc:HGNC:804]	1	169105697	169310992	q24.2	1	protein_coding
ATP1B3	-0.257016	6.94378	6.68676	6.88112	6.72536	6.85927	-4.38352	0.000409461	0.00391488	-0.770303	ENSG00000069849	ATPase Na+/K+ transporting subunit beta 3 [Source:HGNC Symbol;Acc:HGNC:806]	3	141876124	141926549	q23	1	protein_coding
ATP23	-0.147795	2.54657	2.39878	2.50829	2.24307	2.47968	-0.630156	0.537011	0.683545	-6.24269	ENSG00000166896	ATP23 metallopeptidase and ATP synthase assembly factor homolog [Source:HGNC Symbol;Acc:HGNC:29452]	12	57906039	57959148	q14.1	1	protein_coding
ATP2A1	-0.182499	0.505024	0.322526	0.929323	0.620652	0.754637	-0.568596	0.5771	0.716116	-5.72097	ENSG00000196296	ATPase sarcoplasmic/endoplasmic reticulum Ca2+ transporting 1 [Source:HGNC Symbol;Acc:HGNC:811]	16	28878405	28904466	p11.2	1	protein_coding
ATP2A1-AS1	0.912716	0.494122	1.40684	0.695415	0.753702	0.899184	2.55451	0.0205705	0.0712031	-3.25517	ENSG00000260442	ATP2A1 antisense RNA 1 [Source:HGNC Symbol;Acc:HGNC:51370]	16	28877938	28879938	p11.2	-1	lncRNA
ATP2A2	-0.225729	8.50027	8.27454	8.51977	8.25735	8.42729	-3.64341	0.00202354	0.0128648	-2.52052	ENSG00000174437	ATPase sarcoplasmic/endoplasmic reticulum Ca2+ transporting 2 [Source:HGNC Symbol;Acc:HGNC:812]	12	110280756	110351093	q24.11	1	protein_coding
ATP2A3	0.16274	8.9272	9.08994	8.86384	9.19274	9.14975	3.3079	0.00417997	0.0218228	-3.27128	ENSG00000074370	ATPase sarcoplasmic/endoplasmic reticulum Ca2+ transporting 3 [Source:HGNC Symbol;Acc:HGNC:813]	17	3923870	3964464	p13.2	-1	protein_coding
ATP2B1	-0.173789	8.28389	8.1101	8.35212	8.13423	8.09993	-2.02523	0.0589181	0.152042	-5.7369	ENSG00000070961	ATPase plasma membrane Ca2+ transporting 1 [Source:HGNC Symbol;Acc:HGNC:814]	12	89588049	89709366	q21.33	-1	protein_coding
ATP2B1-AS1	0.300596	1.79117	2.09176	1.57778	1.85972	1.89781	1.3889	0.182874	0.333066	-5.34363	ENSG00000271614	ATP2B1 antisense RNA 1 [Source:HGNC Symbol;Acc:HGNC:27883]	12	89708959	89712590	q21.33	1	lncRNA
ATP2B4	-0.200049	6.00847	5.80842	6.09096	5.6765	5.92348	-2.22128	0.0402716	0.116432	-5.11974	ENSG00000058668	ATPase plasma membrane Ca2+ transporting 4 [Source:HGNC Symbol;Acc:HGNC:817]	1	203626832	203744081	q32.1	1	protein_coding
ATP2C1	-0.216383	6.58978	6.3734	6.57008	6.24879	6.3846	-3.27222	0.00451387	0.0231293	-3.1135	ENSG00000017260	ATPase secretory pathway Ca2+ transporting 1 [Source:HGNC Symbol;Acc:HGNC:13211]	3	130850595	131016712	q22.1	1	protein_coding
ATP5F1A	-0.0189577	10.6451	10.6261	10.5865	10.7269	10.6301	-0.419215	0.680333	0.796092	-7.70564	ENSG00000152234	ATP synthase F1 subunit alpha [Source:HGNC Symbol;Acc:HGNC:823]	18	46080248	46104334	q21.1	-1	protein_coding
ATP5F1B	-0.0617273	9.51335	9.45162	9.45016	9.51638	9.47383	-1.33949	0.198127	0.352857	-6.84651	ENSG00000110955	ATP synthase F1 subunit beta [Source:HGNC Symbol;Acc:HGNC:830]	12	56638175	56645984	q13.3	-1	protein_coding
ATP5F1C	-0.104563	7.19025	7.08568	7.12712	7.19593	7.14563	-1.62287	0.123101	0.252196	-6.28811	ENSG00000165629	ATP synthase F1 subunit gamma [Source:HGNC Symbol;Acc:HGNC:833]	10	7788147	7807815	p14	1	protein_coding
ATP5F1D	-0.253064	6.20418	5.95111	5.97719	6.06578	6.1679	-2.66434	0.0163928	0.0597978	-4.31411	ENSG00000099624	ATP synthase F1 subunit delta [Source:HGNC Symbol;Acc:HGNC:837]	19	1241746	1244825	p13.3	1	protein_coding
ATP5F1E	-0.104836	7.5687	7.46386	7.58524	7.64597	7.51625	-1.71075	0.105399	0.22649	-6.19598	ENSG00000124172	ATP synthase F1 subunit epsilon [Source:HGNC Symbol;Acc:HGNC:838]	20	59025475	59032345	q13.32	-1	protein_coding
ATP5IF1	-0.0437202	6.43758	6.39386	6.36209	6.47442	6.45403	-0.676265	0.508012	0.659121	-7.25006	ENSG00000130770	ATP synthase inhibitory factor subunit 1 [Source:HGNC Symbol;Acc:HGNC:871]	1	28236109	28246906	p35.3	1	protein_coding
ATP5MC1	-0.190522	6.68087	6.49034	6.5773	6.62835	6.68466	-2.93018	0.00937954	0.0398726	-3.8514	ENSG00000159199	ATP synthase membrane subunit c locus 1 [Source:HGNC Symbol;Acc:HGNC:841]	17	48892765	48895871	q21.32	1	protein_coding
ATP5MC2	-0.094438	7.23997	7.14553	7.22391	7.2839	7.23484	-1.31979	0.204486	0.360491	-6.71299	ENSG00000135390	ATP synthase membrane subunit c locus 2 [Source:HGNC Symbol;Acc:HGNC:842]	12	53632726	53677408	q13.13	-1	protein_coding
ATP5MC3	-0.238879	6.80323	6.56435	6.67114	6.62578	6.70496	-4.02778	0.00088044	0.00689491	-1.52386	ENSG00000154518	ATP synthase membrane subunit c locus 3 [Source:HGNC Symbol;Acc:HGNC:843]	2	175176258	175181710	q31.1	-1	protein_coding
ATP5ME	0.108802	5.95643	6.06524	5.85129	6.16793	6.14222	1.13069	0.273957	0.440177	-6.78082	ENSG00000169020	ATP synthase membrane subunit e [Source:HGNC Symbol;Acc:HGNC:846]	4	672436	674330	p16.3	-1	protein_coding
ATP5MF	-0.0457168	7.46536	7.41964	7.4339	7.55625	7.55479	-0.767721	0.453235	0.613901	-7.31451	ENSG00000241468	ATP synthase membrane subunit f [Source:HGNC Symbol;Acc:HGNC:848]	7	99448475	99466186	q22.1	-1	protein_coding
ATP5MF-PTCD1	-0.281442	4.20211	3.92067	4.19897	4.21535	4.0818	-1.66476	0.114367	0.240141	-5.6094	ENSG00000248919	ATP5MF-PTCD1 readthrough [Source:HGNC Symbol;Acc:HGNC:38844]	7	99419749	99466197	q22.1	-1	protein_coding
ATP5MG	-0.0378125	7.9449	7.90709	7.88295	8.0424	7.97985	-0.647939	0.52572	0.673646	-7.44568	ENSG00000167283	ATP synthase membrane subunit g [Source:HGNC Symbol;Acc:HGNC:14247]	11	118401346	118433278	q23.3	1	protein_coding
ATP5MJ	-0.0062427	6.85811	6.85186	6.86382	6.96414	6.86049	-0.100051	0.92148	0.952522	-7.53966	ENSG00000156411	ATP synthase membrane subunit j [Source:HGNC Symbol;Acc:HGNC:1188]	14	103912288	103928269	q32.33	-1	protein_coding
ATP5MK	-0.129443	6.07376	5.94431	6.05548	6.09995	6.15098	-1.92327	0.0714404	0.173425	-5.66438	ENSG00000173915	ATP synthase membrane subunit k [Source:HGNC Symbol;Acc:HGNC:30889]	10	103389041	103396492	q24.33	-1	protein_coding
ATP5PB	-0.0933622	7.72975	7.63638	7.67802	7.7779	7.6994	-1.66383	0.114557	0.240287	-6.28691	ENSG00000116459	ATP synthase peripheral stalk-membrane subunit b [Source:HGNC Symbol;Acc:HGNC:840]	1	111448864	111462773	p13.2	1	protein_coding
ATP5PD	0.0525683	6.75977	6.81234	6.73345	6.88314	6.86474	0.767666	0.453266	0.613901	-7.23553	ENSG00000167863	ATP synthase peripheral stalk subunit d [Source:HGNC Symbol;Acc:HGNC:845]	17	75038863	75046985	q25.1	-1	protein_coding
ATP5PF	-0.0451216	6.39991	6.35479	6.30505	6.50857	6.46775	-0.786137	0.442659	0.604476	-7.16457	ENSG00000154723	ATP synthase peripheral stalk subunit F6 [Source:HGNC Symbol;Acc:HGNC:847]	21	25716503	25735673	q21.3	-1	protein_coding
ATP5PO	-0.0183995	7.34892	7.33052	7.29583	7.38535	7.32973	-0.311098	0.759526	0.85077	-7.55201	ENSG00000241837	ATP synthase peripheral stalk subunit OSCP [Source:HGNC Symbol;Acc:HGNC:850]	21	33903453	33915814	q22.11	-1	protein_coding
ATP6AP1	-0.0388237	6.04535	6.00652	6.09658	6.02897	5.97805	-0.4738	0.641699	0.766103	-7.30199	ENSG00000071553	ATPase H+ transporting accessory protein 1 [Source:HGNC Symbol;Acc:HGNC:868]	X	154428633	154436516	q28	1	protein_coding
ATP6AP1-DT	0.252755	-1.06793	-0.815174	-0.764324	-0.444817	-0.23449	0.479785	0.637524	0.763069	-5.47824	ENSG00000197180	ATP6AP1 divergent transcript [Source:HGNC Symbol;Acc:HGNC:25138]	X	154424378	154428526	q28	-1	lncRNA
ATP6AP1L	0.667614	-0.0744037	0.59321	0.35435	-0.133139	0.317109	1.27578	0.219271	0.377005	-5.03879	ENSG00000205464	ATPase H+ transporting accessory protein 1 like (pseudogene) [Source:HGNC Symbol;Acc:HGNC:28091]	5	82279462	82386977	q14.2	1	transcribed_unitary_pseudogene
ATP6AP2	-0.120308	5.70023	5.57992	5.77313	5.48938	5.59642	-1.65134	0.117105	0.243938	-6.01717	ENSG00000182220	ATPase H+ transporting accessory protein 2 [Source:HGNC Symbol;Acc:HGNC:18305]	X	40579372	40606848	p11.4	1	protein_coding
ATP6V0A1	-0.679328	6.29549	5.61616	6.62097	5.55771	6.11504	-8.70334	1.18089e-07	7.99464e-06	7.68189	ENSG00000033627	ATPase H+ transporting V0 subunit a1 [Source:HGNC Symbol;Acc:HGNC:865]	17	42458844	42522582	q21.2	1	protein_coding
ATP6V0A2	0.0716123	6.35143	6.42304	6.3911	6.29439	6.39212	1.19122	0.25001	0.413065	-6.76006	ENSG00000185344	ATPase H+ transporting V0 subunit a2 [Source:HGNC Symbol;Acc:HGNC:18481]	12	123712353	123761755	q24.31	1	protein_coding
ATP6V0B	-0.210599	6.82363	6.61303	6.80556	6.59136	6.75774	-3.33564	0.00393728	0.0208776	-3.01923	ENSG00000117410	ATPase H+ transporting V0 subunit b [Source:HGNC Symbol;Acc:HGNC:861]	1	43974487	43978295	p34.1	1	protein_coding
ATP6V0C	-0.355474	5.72199	5.36652	5.5632	5.37348	5.61676	-4.60615	0.00025466	0.00276051	-0.103708	ENSG00000185883	ATPase H+ transporting V0 subunit c [Source:HGNC Symbol;Acc:HGNC:855]	16	2513952	2520218	p13.3	1	protein_coding
ATP6V0D1	-0.131084	6.1423	6.01122	6.18177	6.08191	6.18083	-1.6797	0.111385	0.235754	-6.06218	ENSG00000159720	ATPase H+ transporting V0 subunit d1 [Source:HGNC Symbol;Acc:HGNC:13724]	16	67438014	67481181	q22.1	-1	protein_coding
ATP6V0D1-DT	0.59068	2.68548	3.27616	2.79307	3.29973	2.94374	3.92026	0.00111092	0.00822445	-0.957642	ENSG00000270049	ATP6V0D1 divergent transcript [Source:HGNC Symbol;Acc:HGNC:55268]	16	67481314	67505977	q22.1	1	lncRNA
ATP6V0E1	-0.278046	4.61373	4.33569	4.51721	4.18494	4.41992	-2.46459	0.0247257	0.0821039	-4.3399	ENSG00000113732	ATPase H+ transporting V0 subunit e1 [Source:HGNC Symbol;Acc:HGNC:863]	5	172983771	173035445	q35.1	1	protein_coding
ATP6V0E2	0.169232	6.39617	6.5654	6.45766	6.75995	6.43239	2.5999	0.0187338	0.0660781	-4.49004	ENSG00000171130	ATPase H+ transporting V0 subunit e2 [Source:HGNC Symbol;Acc:HGNC:21723]	7	149872968	149891204	q36.1	1	protein_coding
ATP6V0E2-AS1	1.05563	1.53468	2.59031	1.97845	2.54659	2.31288	5.71809	2.55835e-05	0.000503786	2.78607	ENSG00000204934	ATP6V0E2 antisense RNA 1 [Source:HGNC Symbol;Acc:HGNC:44180]	7	149867697	149880610	q36.1	-1	lncRNA
ATP6V1A	-0.0227667	6.76813	6.74536	6.79152	6.629	6.64906	-0.312858	0.758212	0.850071	-7.47601	ENSG00000114573	ATPase H+ transporting V1 subunit A [Source:HGNC Symbol;Acc:HGNC:851]	3	113746770	113812056	q13.31	1	protein_coding
ATP6V1B2	-0.17146	4.95919	4.78773	4.87548	4.69561	4.87553	-2.28187	0.0357188	0.107014	-4.79326	ENSG00000147416	ATPase H+ transporting V1 subunit B2 [Source:HGNC Symbol;Acc:HGNC:854]	8	20197381	20226819	p21.3	1	protein_coding
ATP6V1C1	-0.0896602	5.33681	5.24715	5.62492	5.15492	5.28631	-1.14651	0.267542	0.432691	-6.60803	ENSG00000155097	ATPase H+ transporting V1 subunit C1 [Source:HGNC Symbol;Acc:HGNC:856]	8	103021063	103073051	q22.3	1	protein_coding
ATP6V1C2	-0.957016	0.871726	-0.0852898	0.596628	-0.628721	0.681281	-2.29419	0.0348533	0.10533	-3.6426	ENSG00000143882	ATPase H+ transporting V1 subunit C2 [Source:HGNC Symbol;Acc:HGNC:18264]	2	10721100	10785110	p25.1	1	protein_coding
ATP6V1D	-0.0837867	4.4323	4.34852	4.45867	4.47708	4.41796	-0.93711	0.361887	0.529865	-6.6068	ENSG00000100554	ATPase H+ transporting V1 subunit D [Source:HGNC Symbol;Acc:HGNC:13527]	14	67294371	67360265	q23.3	-1	protein_coding
ATP6V1E1	-0.290375	6.24884	5.95847	6.23473	6.04898	6.09203	-4.7673	0.000181044	0.00212966	0.153849	ENSG00000131100	ATPase H+ transporting V1 subunit E1 [Source:HGNC Symbol;Acc:HGNC:857]	22	17592136	17628749	q11.21	-1	protein_coding
ATP6V1E2	0.322407	2.48387	2.80628	2.50356	2.53267	2.46468	1.97437	0.0648937	0.16254	-4.67963	ENSG00000250565	ATPase H+ transporting V1 subunit E2 [Source:HGNC Symbol;Acc:HGNC:18125]	2	46490750	46542577	p21	-1	protein_coding
ATP6V1F	0.0943452	6.48616	6.58051	6.58881	6.63875	6.61742	1.39546	0.180923	0.330476	-6.53584	ENSG00000128524	ATPase H+ transporting V1 subunit F [Source:HGNC Symbol;Acc:HGNC:16832]	7	128862856	128865847	q32.1	1	protein_coding
ATP6V1FNB	0.186947	1.37684	1.56379	0.89149	1.48038	1.2245	0.778503	0.447024	0.608305	-5.7999	ENSG00000272899	ATP6V1F neighbor [Source:HGNC Symbol;Acc:HGNC:52392]	7	128866330	128872047	q32.1	1	protein_coding
ATP6V1G1	0.0594478	6.55986	6.61931	6.69522	6.63007	6.57991	0.803016	0.433102	0.596186	-7.17674	ENSG00000136888	ATPase H+ transporting V1 subunit G1 [Source:HGNC Symbol;Acc:HGNC:864]	9	114587706	114598915	q32	1	protein_coding
ATP6V1G2	0.641681	1.89986	2.54154	1.93624	2.37483	2.33397	3.72963	0.00167873	0.0111854	-1.21051	ENSG00000213760	ATPase H+ transporting V1 subunit G2 [Source:HGNC Symbol;Acc:HGNC:862]	6	31544444	31548427	p21.33	-1	protein_coding
ATP6V1G2-DDX39B	3.41107	-2.53281	0.878261	0.0235794	1.00664	-0.121136	3.46215	0.00299594	0.0169474	-1.68835	ENSG00000254870	ATP6V1G2-DDX39B readthrough (NMD candidate) [Source:HGNC Symbol;Acc:HGNC:41999]	6	31530219	31546608	p21.33	-1	protein_coding
ATP6V1H	0.0146544	3.86542	3.88007	4.14763	3.88768	3.85041	0.125717	0.901438	0.939447	-6.8845	ENSG00000047249	ATPase H+ transporting V1 subunit H [Source:HGNC Symbol;Acc:HGNC:18303]	8	53715543	53843558	q11.23	-1	protein_coding
ATP7A	0.0284967	4.12087	4.14936	4.14943	4.06349	3.92991	0.232292	0.819098	0.887487	-6.93024	ENSG00000165240	ATPase copper transporting alpha [Source:HGNC Symbol;Acc:HGNC:869]	X	77910690	78050395	q21.1	1	protein_coding
ATP8A1	0.493805	5.57189	6.0657	5.79313	5.95816	5.59862	5.68425	2.73778e-05	0.000529122	2.14002	ENSG00000124406	ATPase phospholipid transporting 8A1 [Source:HGNC Symbol;Acc:HGNC:13531]	4	42408373	42657121	p13	-1	protein_coding
ATP8B1-AS1	-0.413313	5.27445	4.86114	5.32902	5.0783	5.00316	-4.86447	0.000147553	0.00182633	0.5646	ENSG00000267040	ATP8B1 antisense RNA 1 [Source:HGNC Symbol;Acc:HGNC:56042]	18	57630280	57669296	q21.31	1	lncRNA
ATP8B2	0.163879	6.71037	6.87424	6.78086	6.87713	6.84891	2.62537	0.0177725	0.0634898	-4.49051	ENSG00000143515	ATPase phospholipid transporting 8B2 [Source:HGNC Symbol;Acc:HGNC:13534]	1	154325525	154351304	q21.3	1	protein_coding
ATP9B	-0.0173057	5.49287	5.47557	5.45864	5.44954	5.46216	-0.219263	0.829069	0.894427	-7.29363	ENSG00000166377	ATPase phospholipid transporting 9B (putative) [Source:HGNC Symbol;Acc:HGNC:13541]	18	79069285	79378287	q23	1	protein_coding
ATPAF1	-0.00393414	5.65701	5.65308	5.68598	5.64102	5.71603	-0.0558716	0.956099	0.973414	-7.36042	ENSG00000123472	ATP synthase mitochondrial F1 complex assembly factor 1 [Source:HGNC Symbol;Acc:HGNC:18803]	1	46632737	46673867	p33	-1	protein_coding
ATPAF2	0.174609	3.71331	3.88792	3.71208	3.95619	3.81171	1.38826	0.183065	0.333356	-5.91635	ENSG00000171953	ATP synthase mitochondrial F1 complex assembly factor 2 [Source:HGNC Symbol;Acc:HGNC:18802]	17	17977409	18039209	p11.2	-1	protein_coding
ATPSCKMT	-0.107699	4.45452	4.34682	4.59876	4.32978	4.44053	-1.029	0.317968	0.48528	-6.51873	ENSG00000150756	ATP synthase c subunit lysine N-methyltransferase [Source:HGNC Symbol;Acc:HGNC:27029]	5	10225507	10249897	p15.2	-1	protein_coding
ATR	0.157518	6.27063	6.42815	6.28055	6.33154	6.25609	2.08505	0.0525296	0.140449	-5.42767	ENSG00000175054	ATR serine/threonine kinase [Source:HGNC Symbol;Acc:HGNC:882]	3	142449007	142578733	q23	-1	protein_coding
ATRAID	0.062424	4.81131	4.87373	4.91769	5.02099	5.0139	0.754285	0.461048	0.619855	-6.89706	ENSG00000138085	all-trans retinoic acid induced differentiation factor [Source:HGNC Symbol;Acc:HGNC:24090]	2	27212041	27217178	p23.3	1	protein_coding
ATRIP	-0.192749	3.78914	3.59639	3.70754	3.75571	3.696	-1.43064	0.170744	0.317404	-5.83818	ENSG00000164053	ATR interacting protein [Source:HGNC Symbol;Acc:HGNC:33499]	3	48446710	48467645	p21.31	1	protein_coding
ATRN	-0.142044	5.32727	5.18523	5.15142	5.13516	5.26545	-1.66192	0.114943	0.240985	-5.92728	ENSG00000088812	attractin [Source:HGNC Symbol;Acc:HGNC:885]	20	3471018	3651118	p13	1	protein_coding
ATRNL1	0.180939	3.95418	4.13512	4.08074	4.12431	4.1126	1.4815	0.156857	0.298806	-5.86381	ENSG00000107518	attractin like 1 [Source:HGNC Symbol;Acc:HGNC:29063]	10	115093365	115948999	q25.3	1	protein_coding
ATRX	0.266591	6.87965	7.14624	6.91739	7.01444	6.88836	3.39739	0.00344602	0.0188329	-2.91527	ENSG00000085224	ATRX chromatin remodeler [Source:HGNC Symbol;Acc:HGNC:886]	X	77504880	77786233	q21.1	-1	protein_coding
ATXN1	0.272741	5.76111	6.03385	6.12919	5.79748	5.97484	3.59518	0.00224637	0.0138273	-2.34034	ENSG00000124788	ataxin 1 [Source:HGNC Symbol;Acc:HGNC:10548]	6	16299112	16761491	p22.3	-1	protein_coding
ATXN1-AS1	0.321151	0.563584	0.884735	1.1659	0.482096	0.544268	0.948273	0.356339	0.524716	-5.44718	ENSG00000229931	ATXN1 antisense RNA 1 [Source:HGNC Symbol;Acc:HGNC:40515]	6	16761138	16763947	p22.3	1	lncRNA
ATXN10	-0.206304	7.06363	6.85733	6.97846	6.8628	6.88422	-3.3456	0.00385362	0.020497	-3.02184	ENSG00000130638	ataxin 10 [Source:HGNC Symbol;Acc:HGNC:10549]	22	45671798	45845307	q13.31	1	protein_coding
ATXN1L	-0.0203347	5.84353	5.82319	5.8285	5.80844	5.75821	-0.261819	0.796622	0.874548	-7.34883	ENSG00000224470	ataxin 1 like [Source:HGNC Symbol;Acc:HGNC:33279]	16	71808439	71885268	q22.2	1	protein_coding
ATXN2	0.0669185	5.47791	5.54482	5.41735	5.51559	5.38839	0.878472	0.391992	0.559069	-6.91922	ENSG00000204842	ataxin 2 [Source:HGNC Symbol;Acc:HGNC:10555]	12	111443485	111599676	q24.12	-1	protein_coding
ATXN2L	0.100675	7.97707	8.07775	8.07839	7.90684	7.99982	1.74295	0.0994849	0.217426	-6.19393	ENSG00000168488	ataxin 2 like [Source:HGNC Symbol;Acc:HGNC:31326]	16	28822999	28837237	p11.2	1	protein_coding
ATXN3	0.0351672	4.44251	4.47768	4.08208	4.28006	4.23911	0.383715	0.705969	0.813128	-6.97646	ENSG00000066427	ataxin 3 [Source:HGNC Symbol;Acc:HGNC:7106]	14	92044496	92106621	q32.12	-1	protein_coding
ATXN7	0.152375	4.93876	5.09114	4.6845	4.53575	4.58834	0.606712	0.552097	0.696055	-6.97467	ENSG00000163635	ataxin 7 [Source:HGNC Symbol;Acc:HGNC:10560]	3	63863155	64003462	p14.1	1	protein_coding
ATXN7L1	0.411012	3.05502	3.46603	3.23235	3.69851	3.31287	2.84745	0.0111722	0.045277	-3.26642	ENSG00000146776	ataxin 7 like 1 [Source:HGNC Symbol;Acc:HGNC:22210]	7	105604772	105876599	q22.3	-1	protein_coding
ATXN7L2	-0.037001	3.81457	3.77757	4.006	3.97396	4.07595	-0.272638	0.788431	0.86963	-6.87092	ENSG00000162650	ataxin 7 like 2 [Source:HGNC Symbol;Acc:HGNC:28713]	1	109483479	109492804	p13.3	1	protein_coding
ATXN7L3	-0.101361	6.91716	6.8158	6.91966	7.01101	6.96875	-1.52343	0.146124	0.284781	-6.40547	ENSG00000087152	ataxin 7 like 3 [Source:HGNC Symbol;Acc:HGNC:25416]	17	44191805	44200113	q21.31	-1	protein_coding
ATXN7L3B	0.201754	7.06488	7.26663	7.13942	7.25384	7.13737	3.70472	0.00177182	0.0116301	-2.27975	ENSG00000253719	ataxin 7 like 3B [Source:HGNC Symbol;Acc:HGNC:37931]	12	74537835	74545430	q21.1	1	protein_coding
AUH	0.0896726	2.35991	2.44959	2.2188	2.34457	2.35482	0.5368	0.598394	0.732277	-6.28908	ENSG00000148090	AU RNA binding methylglutaconyl-CoA hydratase [Source:HGNC Symbol;Acc:HGNC:890]	9	91213815	91361918	q22.31	-1	protein_coding
AUNIP	-0.199644	3.49781	3.29817	3.5153	3.27839	3.32907	-1.3854	0.183924	0.33456	-5.79253	ENSG00000127423	aurora kinase A and ninein interacting protein [Source:HGNC Symbol;Acc:HGNC:28363]	1	25831913	25859458	p36.11	-1	protein_coding
AUP1	-0.271848	6.64366	6.37181	6.60286	6.45789	6.57164	-3.55927	0.00242803	0.0145876	-2.51411	ENSG00000115307	AUP1 lipid droplet regulating VLDL assembly factor [Source:HGNC Symbol;Acc:HGNC:891]	2	74526645	74529760	p13.1	-1	protein_coding
AURKA	-0.360455	6.24954	5.88909	5.98394	6.3061	5.84933	-5.02151	0.000106228	0.00144233	0.712966	ENSG00000087586	aurora kinase A [Source:HGNC Symbol;Acc:HGNC:11393]	20	56369389	56392337	q13.2	-1	protein_coding
AURKAIP1	-0.308966	6.97729	6.66832	6.75749	6.83482	6.93893	-4.06061	0.000820179	0.00657558	-1.4771	ENSG00000175756	aurora kinase A interacting protein 1 [Source:HGNC Symbol;Acc:HGNC:24114]	1	1373730	1375207	p36.33	-1	protein_coding
AURKB	-0.156623	5.69668	5.54006	5.48673	5.76847	5.56225	-1.86564	0.0795278	0.186377	-5.67915	ENSG00000178999	aurora kinase B [Source:HGNC Symbol;Acc:HGNC:11390]	17	8204733	8210600	p13.1	-1	protein_coding
AURKC	-0.00707151	-0.185564	-0.192636	-0.166512	-0.0085259	0.162365	-0.0171745	0.986498	0.991716	-5.7117	ENSG00000105146	aurora kinase C [Source:HGNC Symbol;Acc:HGNC:11391]	19	57231009	57235548	q13.43	1	protein_coding
AUTS2	0.286845	6.70015	6.98699	6.74164	6.9188	6.84416	4.60608	0.000254698	0.00276051	-0.292703	ENSG00000158321	activator of transcription and developmental regulator AUTS2 [Source:HGNC Symbol;Acc:HGNC:14262]	7	69598296	70793506	q11.22	1	protein_coding
AVEN	0.166264	4.39126	4.55752	4.36223	4.59135	4.43174	1.88849	0.0762282	0.18096	-5.3643	ENSG00000169857	apoptosis and caspase activation inhibitor [Source:HGNC Symbol;Acc:HGNC:13509]	15	33858782	34075155	q14	-1	protein_coding
AVIL	1.25638	1.04357	2.29995	1.09366	1.9724	1.41274	4.43288	0.000368419	0.00363271	0.305453	ENSG00000135407	advillin [Source:HGNC Symbol;Acc:HGNC:14188]	12	57797376	57818734	q14.1	-1	protein_coding
AVL9	0.049556	6.74415	6.7937	6.82642	6.55124	6.73236	0.654629	0.521507	0.669958	-7.30807	ENSG00000105778	AVL9 cell migration associated [Source:HGNC Symbol;Acc:HGNC:28994]	7	32495426	32588726	p14.3	1	protein_coding
AXIN2	-0.532471	0.887013	0.354542	1.23167	0.0150791	0.901627	-1.76822	0.0950494	0.211034	-4.50773	ENSG00000168646	axin 2 [Source:HGNC Symbol;Acc:HGNC:904]	17	65528563	65561648	q24.1	-1	protein_coding
AZI2	-0.13635	3.87879	3.74244	3.74949	3.7798	3.71747	-1.22468	0.237474	0.398328	-6.10864	ENSG00000163512	5-azacytidine induced 2 [Source:HGNC Symbol;Acc:HGNC:24002]	3	28315003	28349050	p24.1	-1	protein_coding
AZIN1	-0.17901	7.62423	7.44522	7.6359	7.4244	7.51554	-3.01756	0.0077899	0.0348194	-3.77701	ENSG00000155096	antizyme inhibitor 1 [Source:HGNC Symbol;Acc:HGNC:16432]	8	102826111	102893864	q22.3	-1	protein_coding
AZIN2	-0.381762	-0.0726721	-0.454435	-0.493137	-0.931206	-0.0873412	-0.783733	0.44403	0.60563	-5.40845	ENSG00000142920	antizyme inhibitor 2 [Source:HGNC Symbol;Acc:HGNC:29957]	1	33081104	33123492	p35.1	1	protein_coding
B2M	-0.0702436	9.39697	9.32673	9.43658	9.36336	9.41789	-1.46542	0.161143	0.304996	-6.6748	ENSG00000166710	beta-2-microglobulin [Source:HGNC Symbol;Acc:HGNC:914]	15	44711358	44718851	q21.1	1	protein_coding
B3GALNT1	0.30673	3.47196	3.77869	3.88047	3.50769	3.91998	2.31731	0.033282	0.101922	-4.42101	ENSG00000169255	beta-1,3-N-acetylgalactosaminyltransferase 1 (globoside blood group) [Source:HGNC Symbol;Acc:HGNC:918]	3	161083883	161105411	q26.1	-1	protein_coding
B3GALNT2	0.115795	5.23809	5.35388	5.25154	5.35833	5.28463	1.30953	0.20786	0.364071	-6.41778	ENSG00000162885	beta-1,3-N-acetylgalactosaminyltransferase 2 [Source:HGNC Symbol;Acc:HGNC:28596]	1	235447190	235504452	q42.3	-1	protein_coding
B3GALT6	0.032351	4.55844	4.59079	4.46429	4.75001	4.61566	0.33786	0.739624	0.837689	-7.05002	ENSG00000176022	beta-1,3-galactosyltransferase 6 [Source:HGNC Symbol;Acc:HGNC:17978]	1	1232237	1235041	p36.33	1	protein_coding
B3GALT9	0.247221	2.01631	2.26353	2.07968	2.00069	1.88389	1.07741	0.296421	0.463303	-5.72264	ENSG00000214654	beta-1,3-galactosyltransferase 9 [Source:HGNC Symbol;Acc:HGNC:53652]	9	120792403	120801787	q33.2	1	protein_coding
B3GAT3	-0.198295	5.48856	5.29026	5.56349	5.45876	5.46078	-2.29716	0.0346475	0.104828	-4.88603	ENSG00000149541	beta-1,3-glucuronyltransferase 3 [Source:HGNC Symbol;Acc:HGNC:923]	11	62615296	62622154	q12.3	-1	protein_coding
B3GLCT	-0.296908	3.87451	3.57761	3.88517	3.61363	3.8021	-2.60724	0.0184519	0.0653388	-3.87303	ENSG00000187676	beta 3-glucosyltransferase [Source:HGNC Symbol;Acc:HGNC:20207]	13	31199975	31332276	q12.3	1	protein_coding
B3GNT2	-0.323422	4.9063	4.58288	5.00689	4.4131	4.79941	-2.84843	0.0111492	0.0452127	-3.67108	ENSG00000170340	UDP-GlcNAc:betaGal beta-1,3-N-acetylglucosaminyltransferase 2 [Source:HGNC Symbol;Acc:HGNC:15629]	2	62196115	62224731	p15	1	protein_coding
B3GNT7	-0.546569	3.82705	3.28048	4.47147	3.23965	4.07291	-5.00847	0.000109156	0.00147003	1.15187	ENSG00000156966	UDP-GlcNAc:betaGal beta-1,3-N-acetylglucosaminyltransferase 7 [Source:HGNC Symbol;Acc:HGNC:18811]	2	231395710	231401164	q37.1	1	protein_coding
B3GNT9	0.493685	0.615268	1.10895	0.590326	1.47941	0.68908	1.65537	0.116278	0.24277	-4.67644	ENSG00000237172	UDP-GlcNAc:betaGal beta-1,3-N-acetylglucosaminyltransferase 9 [Source:HGNC Symbol;Acc:HGNC:28714]	16	67148104	67150998	q22.1	-1	protein_coding
B4GALNT1	-1.32356	1.2403	-0.0832689	2.10787	0.0500225	0.474383	-3.46994	0.00294584	0.0167612	-1.53842	ENSG00000135454	beta-1,4-N-acetyl-galactosaminyltransferase 1 [Source:HGNC Symbol;Acc:HGNC:4117]	12	57623409	57633239	q13.3	-1	protein_coding
B4GALNT3	0.128264	0.839621	0.967885	1.33604	0.999401	1.04171	0.427079	0.674707	0.792314	-5.87971	ENSG00000139044	beta-1,4-N-acetyl-galactosaminyltransferase 3 [Source:HGNC Symbol;Acc:HGNC:24137]	12	459939	563509	p13.33	1	protein_coding
B4GALT1	0.579951	6.54324	7.1232	6.48205	7.18798	6.82792	8.69208	1.20247e-07	7.99464e-06	7.56608	ENSG00000086062	beta-1,4-galactosyltransferase 1 [Source:HGNC Symbol;Acc:HGNC:924]	9	33104082	33167356	p21.1	-1	protein_coding
B4GALT2	-0.165248	4.6287	4.46346	4.7038	4.57437	4.71915	-1.90471	0.0739612	0.177475	-5.3816	ENSG00000117411	beta-1,4-galactosyltransferase 2 [Source:HGNC Symbol;Acc:HGNC:925]	1	43978943	43991170	p34.1	1	protein_coding
B4GALT3	0.143868	5.86661	6.01048	5.85201	6.09695	5.88112	1.64605	0.118201	0.245441	-6.07885	ENSG00000158850	beta-1,4-galactosyltransferase 3 [Source:HGNC Symbol;Acc:HGNC:926]	1	161171310	161177968	q23.3	-1	protein_coding
B4GALT4	0.0966868	4.01313	4.10982	4.00377	3.85205	4.0562	0.796475	0.43679	0.599305	-6.62685	ENSG00000121578	beta-1,4-galactosyltransferase 4 [Source:HGNC Symbol;Acc:HGNC:927]	3	119211732	119240946	q13.32	-1	protein_coding
B4GALT5	-0.0203545	5.1736	5.15324	5.0251	5.21001	5.07312	-0.243661	0.810423	0.881755	-7.21143	ENSG00000158470	beta-1,4-galactosyltransferase 5 [Source:HGNC Symbol;Acc:HGNC:928]	20	49632945	49713878	q13.13	-1	protein_coding
B4GALT6	-0.00243654	5.0849	5.08247	5.12596	4.80715	5.0784	-0.0252272	0.980169	0.987579	-7.23358	ENSG00000118276	beta-1,4-galactosyltransferase 6 [Source:HGNC Symbol;Acc:HGNC:929]	18	31622246	31685836	q12.1	-1	protein_coding
B4GALT7	-0.267799	4.14924	3.88144	4.22427	3.98205	4.03077	-2.42069	0.0270312	0.0875703	-4.29511	ENSG00000027847	beta-1,4-galactosyltransferase 7 [Source:HGNC Symbol;Acc:HGNC:930]	5	177600132	177610330	q35.3	1	protein_coding
B4GAT1	0.124331	4.28224	4.40657	4.16509	4.13524	4.38137	1.06795	0.300546	0.467592	-6.46288	ENSG00000174684	beta-1,4-glucuronyltransferase 1 [Source:HGNC Symbol;Acc:HGNC:15685]	11	66345374	66347629	q13.2	-1	protein_coding
B4GAT1-DT	0.0532362	1.10294	1.15617	0.663721	0.943916	1.08186	0.16983	0.867158	0.91934	-6.01432	ENSG00000255468	B4GAT1 divergent transcript [Source:HGNC Symbol;Acc:HGNC:56070]	11	66347950	66364804	q13.2	1	lncRNA
B9D1	0.0810078	1.42085	1.50186	2.09388	1.87361	1.84056	0.27158	0.789231	0.8703	-6.13826	ENSG00000108641	B9 domain containing 1 [Source:HGNC Symbol;Acc:HGNC:24123]	17	19334308	19378193	p11.2	-1	protein_coding
B9D2	0.231082	2.14186	2.37295	2.06338	2.35714	2.31616	1.30214	0.210317	0.367188	-5.55896	ENSG00000123810	B9 domain containing 2 [Source:HGNC Symbol;Acc:HGNC:28636]	19	41354417	41364165	q13.2	-1	protein_coding
BAALC-AS1	0.450589	2.14207	2.59266	2.23479	2.6814	2.24492	2.0814	0.0529001	0.140998	-4.4029	ENSG00000247081	BAALC antisense RNA 1 [Source:HGNC Symbol;Acc:HGNC:50461]	8	103153394	103298772	q22.3	-1	lncRNA
BABAM1	-0.0605741	6.65384	6.59326	6.59455	6.63376	6.60167	-0.906977	0.377155	0.544454	-7.09029	ENSG00000105393	BRISC and BRCA1 A complex member 1 [Source:HGNC Symbol;Acc:HGNC:25008]	19	17267376	17281249	p13.11	1	protein_coding
BABAM2	-0.260324	4.55822	4.2979	4.59829	4.49263	4.4039	-2.96574	0.00869777	0.0376959	-3.33687	ENSG00000158019	BRISC and BRCA1 A complex member 2 [Source:HGNC Symbol;Acc:HGNC:1106]	2	27889941	28338901	p23.2	1	protein_coding
BACE1-AS	0.385345	3.29873	3.68408	3.3105	3.52528	3.54993	2.54419	0.0210114	0.0723781	-3.93475	ENSG00000278768	BACE1 antisense RNA [Source:HGNC Symbol;Acc:HGNC:37125]	11	117288453	117293578	q23.3	1	lncRNA
BACE2	0.391934	3.56166	3.9536	4.12562	3.84755	4.14329	2.53931	0.0212232	0.0729051	-4.04826	ENSG00000182240	beta-secretase 2 [Source:HGNC Symbol;Acc:HGNC:934]	21	41167801	41282530	q22.2	1	protein_coding
BACH1	0.354718	5.47478	5.8295	5.7221	5.66913	5.59106	3.8664	0.00124828	0.00893124	-1.70177	ENSG00000156273	BTB domain and CNC homolog 1 [Source:HGNC Symbol;Acc:HGNC:935]	21	29194071	29630751	q21.3	1	protein_coding
BACH2	-0.223025	7.03145	6.80843	7.35783	6.54901	6.87949	-3.7016	0.00178386	0.0116978	-2.24935	ENSG00000112182	BTB domain and CNC homolog 2 [Source:HGNC Symbol;Acc:HGNC:14078]	6	89926528	90296843	q15	-1	protein_coding
BAD	-0.28337	4.96681	4.68344	4.98139	4.53603	4.95559	-2.76332	0.0133335	0.0514063	-3.86955	ENSG00000002330	BCL2 associated agonist of cell death [Source:HGNC Symbol;Acc:HGNC:936]	11	64269830	64284704	q13.1	-1	protein_coding
BAG1	-0.0881952	6.55697	6.46878	6.44123	6.53768	6.543	-1.20221	0.245838	0.407963	-6.77064	ENSG00000107262	BAG cochaperone 1 [Source:HGNC Symbol;Acc:HGNC:937]	9	33247820	33264720	p13.3	-1	protein_coding
BAG2	-0.266063	5.62769	5.36163	5.51694	5.47125	5.44852	-3.60656	0.00219169	0.0136394	-2.24127	ENSG00000112208	BAG cochaperone 2 [Source:HGNC Symbol;Acc:HGNC:938]	6	57172326	57189833	p12.1	1	protein_coding
BAG3	-0.706471	2.59916	1.89269	2.78016	2.32468	2.46078	-3.55626	0.00244392	0.01464	-1.58583	ENSG00000151929	BAG cochaperone 3 [Source:HGNC Symbol;Acc:HGNC:939]	10	119651380	119677819	q26.11	1	protein_coding
BAG4	-0.208618	4.10085	3.89223	3.96821	3.84439	3.89646	-1.52073	0.146795	0.285867	-5.79007	ENSG00000156735	BAG cochaperone 4 [Source:HGNC Symbol;Acc:HGNC:940]	8	38176533	38213301	p11.23	1	protein_coding
BAG5	0.131133	6.66731	6.79844	6.76999	6.6747	6.68428	1.98075	0.0641148	0.161314	-5.66368	ENSG00000166170	BAG cochaperone 5 [Source:HGNC Symbol;Acc:HGNC:941]	14	103556545	103562657	q32.33	-1	protein_coding
BAG6	-0.137193	7.94785	7.81066	7.89634	7.95883	7.87792	-2.29471	0.0348172	0.105244	-5.23759	ENSG00000204463	BAG cochaperone 6 [Source:HGNC Symbol;Acc:HGNC:13919]	6	31639028	31652705	p21.33	-1	protein_coding
BAHD1	-0.198965	5.68569	5.48673	5.63597	5.52622	5.63728	-2.09561	0.0514696	0.13863	-5.28822	ENSG00000140320	bromo adjacent homology domain containing 1 [Source:HGNC Symbol;Acc:HGNC:29153]	15	40439721	40468236	q15.1	1	protein_coding
BAIAP3	0.893051	3.94131	4.83436	4.01292	4.5697	4.57907	7.17861	1.58723e-06	5.89145e-05	5.26819	ENSG00000007516	BAI1 associated protein 3 [Source:HGNC Symbol;Acc:HGNC:948]	16	1333638	1349441	p13.3	1	protein_coding
BAK1	-0.172116	5.77836	5.60625	5.73287	5.66232	5.70548	-2.16525	0.0449541	0.126461	-5.18348	ENSG00000030110	BCL2 antagonist/killer 1 [Source:HGNC Symbol;Acc:HGNC:949]	6	33572547	33580293	p21.31	-1	protein_coding
BANF1	-0.0382904	8.06067	8.02238	7.9397	8.15175	8.16278	-0.54356	0.593835	0.728606	-7.5216	ENSG00000175334	BAF nuclear assembly factor 1 [Source:HGNC Symbol;Acc:HGNC:17397]	11	66002228	66004149	q13.1	1	protein_coding
BANK1	0.319227	4.51006	4.82929	4.88376	4.99017	4.63686	3.18538	0.00544046	0.0267638	-2.93322	ENSG00000153064	B cell scaffold protein with ankyrin repeats 1 [Source:HGNC Symbol;Acc:HGNC:18233]	4	101411286	102074812	q24	1	protein_coding
BANP	0.0905092	3.85931	3.94982	3.78967	4.12221	3.97052	0.713419	0.485312	0.639903	-6.65746	ENSG00000172530	BTG3 associated nuclear protein [Source:HGNC Symbol;Acc:HGNC:13450]	16	87949244	88077318	q24.2	1	protein_coding
BAP1	-0.117107	5.96055	5.84345	5.9739	5.84676	5.88106	-1.71515	0.104572	0.225288	-5.96854	ENSG00000163930	BRCA1 associated protein 1 [Source:HGNC Symbol;Acc:HGNC:950]	3	52401008	52410008	p21.1	-1	protein_coding
BARD1	0.0275424	5.27829	5.30584	5.30495	5.13856	5.16506	0.337182	0.740126	0.838068	-7.20774	ENSG00000138376	BRCA1 associated RING domain 1 [Source:HGNC Symbol;Acc:HGNC:952]	2	214725646	214809683	q35	-1	protein_coding
BASP1	-0.660822	6.8005	6.13968	6.7188	6.10931	6.62107	-8.20253	2.68257e-07	1.51431e-05	6.77501	ENSG00000176788	brain abundant membrane attached signal protein 1 [Source:HGNC Symbol;Acc:HGNC:957]	5	17065598	17276843	p15.1	1	protein_coding
BATF	-0.63187	3.76406	3.13219	4.09838	2.84519	3.76405	-4.24001	0.000557167	0.00492148	-0.412503	ENSG00000156127	basic leucine zipper ATF-like transcription factor [Source:HGNC Symbol;Acc:HGNC:958]	14	75522455	75546993	q24.3	1	protein_coding
BATF3	-0.0426767	0.252698	0.210021	1.19218	-0.0826697	1.04215	-0.0974799	0.923491	0.953689	-5.85707	ENSG00000123685	basic leucine zipper ATF-like transcription factor 3 [Source:HGNC Symbol;Acc:HGNC:28915]	1	212686417	212699840	q32.3	-1	protein_coding
BAX	-0.0773863	6.73177	6.65439	6.76198	6.76474	6.78146	-1.18602	0.252004	0.415447	-6.81668	ENSG00000087088	BCL2 associated X, apoptosis regulator [Source:HGNC Symbol;Acc:HGNC:959]	19	48954815	48961798	q13.33	1	protein_coding
BAZ1A	-0.0493982	6.19512	6.14572	6.17999	6.21422	6.11157	-0.752364	0.462172	0.620722	-7.14759	ENSG00000198604	bromodomain adjacent to zinc finger domain 1A [Source:HGNC Symbol;Acc:HGNC:960]	14	34752731	34875647	q13.2	-1	protein_coding
BAZ1A-AS1	0.189206	1.69961	1.88882	1.8125	1.78264	1.99958	0.834869	0.415425	0.581282	-5.91599	ENSG00000258738	BAZ1A antisense RNA 1 [Source:HGNC Symbol;Acc:HGNC:55440]	14	34874343	34876459	q13.2	1	lncRNA
BAZ1B	0.0919752	8.68067	8.77265	8.73441	8.74618	8.71754	1.91317	0.0728029	0.175709	-5.96221	ENSG00000009954	bromodomain adjacent to zinc finger domain 1B [Source:HGNC Symbol;Acc:HGNC:961]	7	73440406	73522293	q11.23	-1	protein_coding
BAZ2A	0.346643	7.46396	7.8106	7.43024	7.88237	7.50298	4.34025	0.000449254	0.00418892	-0.949275	ENSG00000076108	bromodomain adjacent to zinc finger domain 2A [Source:HGNC Symbol;Acc:HGNC:962]	12	56595596	56636816	q13.3	-1	protein_coding
BAZ2B	0.403513	3.99265	4.39616	4.12134	4.4596	4.1401	3.09496	0.00660348	0.0308284	-3.00512	ENSG00000123636	bromodomain adjacent to zinc finger domain 2B [Source:HGNC Symbol;Acc:HGNC:963]	2	159318979	159616569	q24.2	-1	protein_coding
BBC3	0.734976	2.77211	3.50709	2.82211	3.24666	3.07765	4.99773	0.000111628	0.00148841	1.25787	ENSG00000105327	BCL2 binding component 3 [Source:HGNC Symbol;Acc:HGNC:17868]	19	47220822	47232766	q13.32	-1	protein_coding
BBIP1	-0.195923	3.57553	3.3796	3.75941	3.50632	3.62585	-1.34039	0.19784	0.352489	-5.90289	ENSG00000214413	BBSome interacting protein 1 [Source:HGNC Symbol;Acc:HGNC:28093]	10	110898730	110919201	q25.2	-1	protein_coding
BBLN	-0.190078	5.30381	5.11374	5.05534	5.14129	5.25132	-2.13033	0.0481199	0.132237	-5.14992	ENSG00000171159	bublin coiled coil protein [Source:HGNC Symbol;Acc:HGNC:17823]	9	128160265	128163924	q34.11	1	protein_coding
BBOF1	0.0228444	1.91045	1.9333	1.6705	1.98674	1.76109	0.0903109	0.929101	0.957075	-6.24845	ENSG00000119636	basal body orientation factor 1 [Source:HGNC Symbol;Acc:HGNC:19855]	14	74019349	74082863	q24.3	1	protein_coding
BBOX1	1.42611	4.96369	6.3898	5.23238	6.83047	5.78631	10.895	4.57018e-09	8.23253e-07	11.0595	ENSG00000129151	gamma-butyrobetaine hydroxylase 1 [Source:HGNC Symbol;Acc:HGNC:964]	11	27040725	27127809	p14.2	1	protein_coding
BBS1	0.209701	4.50871	4.71841	4.46986	4.68555	4.59297	1.95773	0.0669635	0.165983	-5.29632	ENSG00000174483	Bardet-Biedl syndrome 1 [Source:HGNC Symbol;Acc:HGNC:966]	11	66510606	66533613	q13.2	1	protein_coding
BBS10	0.224081	3.71795	3.94203	3.67957	3.96025	3.68146	1.96314	0.0662848	0.164975	-5.04793	ENSG00000179941	Bardet-Biedl syndrome 10 [Source:HGNC Symbol;Acc:HGNC:26291]	12	76344474	76348415	q21.2	-1	protein_coding
BBS12	-0.113595	1.43525	1.32166	0.554285	1.10129	0.96834	-0.395843	0.697168	0.808252	-5.99725	ENSG00000181004	Bardet-Biedl syndrome 12 [Source:HGNC Symbol;Acc:HGNC:26648]	4	122732702	122744942	q27	1	protein_coding
BBS2	0.134637	5.06218	5.19682	5.08279	5.21157	5.15312	1.54899	0.139885	0.276262	-6.06705	ENSG00000125124	Bardet-Biedl syndrome 2 [Source:HGNC Symbol;Acc:HGNC:967]	16	56465640	56582667	q13	-1	protein_coding
BBS4	-0.129771	4.04982	3.92005	4.04844	3.94585	3.9487	-1.02181	0.32126	0.488872	-6.39536	ENSG00000140463	Bardet-Biedl syndrome 4 [Source:HGNC Symbol;Acc:HGNC:969]	15	72686179	72738475	q24.1	1	protein_coding
BBS5	-0.331137	1.22909	0.897958	1.35815	0.683128	1.2998	-1.28003	0.217807	0.375597	-5.25072	ENSG00000163093	Bardet-Biedl syndrome 5 [Source:HGNC Symbol;Acc:HGNC:970]	2	169479480	169506655	q31.1	1	protein_coding
BBS7	-0.184186	2.79841	2.61423	2.90311	2.79329	2.85398	-1.28667	0.215535	0.373209	-5.735	ENSG00000138686	Bardet-Biedl syndrome 7 [Source:HGNC Symbol;Acc:HGNC:18758]	4	121824329	121870487	q27	-1	protein_coding
BBS9	-0.139104	3.46804	3.32894	3.20988	3.22469	2.91258	-1.07788	0.296218	0.463092	-6.10407	ENSG00000122507	Bardet-Biedl syndrome 9 [Source:HGNC Symbol;Acc:HGNC:30000]	7	33109557	33877180	p14.3	1	protein_coding
BBX	0.0495491	5.76759	5.81714	5.71875	5.80217	5.73847	0.653003	0.522529	0.67108	-7.159	ENSG00000114439	BBX high mobility group box domain containing [Source:HGNC Symbol;Acc:HGNC:14422]	3	107522936	107811339	q13.12	1	protein_coding
BCAP29	0.0403585	3.76321	3.80357	3.70903	3.56413	3.77569	0.364783	0.719793	0.822585	-6.79774	ENSG00000075790	B cell receptor associated protein 29 [Source:HGNC Symbol;Acc:HGNC:24131]	7	107580246	107629170	q22.3	1	protein_coding
BCAP31	-0.206196	6.58299	6.37679	6.45985	6.46774	6.53908	-3.03753	0.00746517	0.0338029	-3.6152	ENSG00000185825	B cell receptor associated protein 31 [Source:HGNC Symbol;Acc:HGNC:16695]	X	153700492	153724565	q28	-1	protein_coding
BCAR1	-0.554483	1.93341	1.37893	1.97353	1.25294	1.86484	-2.03549	0.0577738	0.149918	-4.33975	ENSG00000050820	BCAR1 scaffold protein, Cas family member [Source:HGNC Symbol;Acc:HGNC:971]	16	75228181	75268053	q23.1	-1	protein_coding
BCAR3	-1.82878	4.1195	2.29072	4.71183	2.08621	3.6549	-13.4488	1.84116e-10	7.79502e-08	13.9774	ENSG00000137936	BCAR3 adaptor protein, NSP family member [Source:HGNC Symbol;Acc:HGNC:973]	1	93561741	93847150	p22.1	-1	protein_coding
BCAS1	-0.426452	0.257662	-0.16879	0.471895	0.486893	0.548197	-0.894669	0.383515	0.550759	-5.41095	ENSG00000064787	brain enriched myelin associated protein 1 [Source:HGNC Symbol;Acc:HGNC:974]	20	53936777	54070594	q13.2	-1	protein_coding
BCAS2	-0.280102	5.70001	5.41991	5.60078	5.41561	5.59589	-3.59643	0.0022403	0.0138107	-2.27817	ENSG00000116752	BCAS2 pre-mRNA processing factor [Source:HGNC Symbol;Acc:HGNC:975]	1	114567557	114581629	p13.2	-1	protein_coding
BCAS3	0.155595	2.20617	2.36176	2.04947	2.26793	2.12965	0.789282	0.440868	0.602956	-6.05441	ENSG00000141376	BCAS3 microtubule associated cell migration factor [Source:HGNC Symbol;Acc:HGNC:14347]	17	60677453	61392838	q23.2	1	protein_coding
BCAS4	0.507353	5.10473	5.61208	5.11443	5.55414	5.22559	5.307	5.88587e-05	0.000929392	1.43345	ENSG00000124243	breast carcinoma amplified sequence 4 [Source:HGNC Symbol;Acc:HGNC:14367]	20	50794894	50877177	q13.13	1	protein_coding
BCAT1	0.316328	7.53192	7.84825	7.91571	7.57316	7.72477	3.1845	0.00545067	0.0267897	-3.44333	ENSG00000060982	branched chain amino acid transaminase 1 [Source:HGNC Symbol;Acc:HGNC:976]	12	24810024	24949101	p12.1	-1	protein_coding
BCAT2	-0.0237352	5.54305	5.51931	5.435	5.67884	5.61192	-0.296514	0.770446	0.857683	-7.29349	ENSG00000105552	branched chain amino acid transaminase 2 [Source:HGNC Symbol;Acc:HGNC:977]	19	48795062	48811029	q13.33	-1	protein_coding
BCCIP	-0.142163	6.84369	6.70153	6.79281	6.77979	6.85043	-2.29243	0.0349758	0.105559	-5.1235	ENSG00000107949	BRCA2 and CDKN1A interacting protein [Source:HGNC Symbol;Acc:HGNC:978]	10	125823546	125853695	q26.2	1	protein_coding
BCDIN3D	0.14334	3.32864	3.47198	3.35542	3.46767	3.39434	1.16146	0.261577	0.426097	-6.06835	ENSG00000186666	BCDIN3 domain containing RNA methyltransferase [Source:HGNC Symbol;Acc:HGNC:27050]	12	49836043	49843106	q13.12	-1	protein_coding
BCKDHA	0.0310885	5.95601	5.9871	5.72535	6.14479	5.95191	0.421557	0.678655	0.79509	-7.32108	ENSG00000248098	branched chain keto acid dehydrogenase E1 subunit alpha [Source:HGNC Symbol;Acc:HGNC:986]	19	41397808	41425002	q13.2	1	protein_coding
BCKDHB	0.116223	4.7236	4.83983	4.70686	4.69991	4.74759	1.35651	0.192762	0.346721	-6.23734	ENSG00000083123	branched chain keto acid dehydrogenase E1 subunit beta [Source:HGNC Symbol;Acc:HGNC:987]	6	80106647	80346270	q14.1	1	protein_coding
BCKDK	-0.262979	5.04955	4.78657	4.98409	4.92532	4.91446	-2.8267	0.0116716	0.0466533	-3.74742	ENSG00000103507	branched chain keto acid dehydrogenase kinase [Source:HGNC Symbol;Acc:HGNC:16902]	16	31106107	31112791	p11.2	1	protein_coding
BCL10	-0.334676	4.115	3.78033	4.1899	3.77485	3.95166	-3.15072	0.00586036	0.0282247	-2.83625	ENSG00000142867	BCL10 immune signaling adaptor [Source:HGNC Symbol;Acc:HGNC:989]	1	85265776	85276632	p22.3	-1	protein_coding
BCL11A	0.0904727	6.45873	6.54921	6.39867	6.67035	6.51677	1.45306	0.164501	0.309332	-6.44616	ENSG00000119866	BAF chromatin remodeling complex subunit BCL11A [Source:HGNC Symbol;Acc:HGNC:13221]	2	60450520	60554467	p16.1	-1	protein_coding
BCL2	0.0274435	8.95146	8.9789	9.21806	8.80015	8.7535	0.402873	0.692087	0.804702	-7.6339	ENSG00000171791	BCL2 apoptosis regulator [Source:HGNC Symbol;Acc:HGNC:990]	18	63123346	63320128	q21.33	-1	protein_coding
BCL2A1	-3.35166	4.40056	1.04889	4.45191	0.861893	3.20619	-14.1299	8.51583e-11	4.49297e-08	13.7691	ENSG00000140379	BCL2 related protein A1 [Source:HGNC Symbol;Acc:HGNC:991]	15	79960892	79971196	q25.1	-1	protein_coding
BCL2L1	-0.252047	6.15568	5.90364	6.07305	5.99872	6.1068	-2.14264	0.046981	0.130296	-5.28924	ENSG00000171552	BCL2 like 1 [Source:HGNC Symbol;Acc:HGNC:992]	20	31664452	31723989	q11.21	-1	protein_coding
BCL2L11	0.153249	6.92765	7.0809	7.06294	7.02411	7.04936	2.36818	0.0300543	0.0945162	-5.00835	ENSG00000153094	BCL2 like 11 [Source:HGNC Symbol;Acc:HGNC:994]	2	111119378	111168445	q13	1	protein_coding
BCL2L12	-0.326076	5.78098	5.4549	5.58482	5.50607	5.60365	-3.94606	0.0010506	0.00792074	-1.534	ENSG00000126453	BCL2 like 12 [Source:HGNC Symbol;Acc:HGNC:13787]	19	49665142	49673916	q13.33	1	protein_coding
BCL2L13	-0.125606	5.92182	5.79622	5.99381	5.83663	5.99892	-1.78922	0.0914958	0.205174	-5.85855	ENSG00000099968	BCL2 like 13 [Source:HGNC Symbol;Acc:HGNC:17164]	22	17628855	17730855	q11.21	1	protein_coding
BCL2L15	-0.457138	1.29402	0.836883	1.16818	1.05553	1.07512	-1.55079	0.139455	0.275775	-4.88745	ENSG00000188761	BCL2 like 15 [Source:HGNC Symbol;Acc:HGNC:33624]	1	113876816	113887581	p13.2	-1	protein_coding
BCL2L2	0.46869	3.466	3.93469	3.72456	3.49111	3.6829	3.95398	0.00103276	0.0078123	-1.07095	ENSG00000129473	BCL2 like 2 [Source:HGNC Symbol;Acc:HGNC:995]	14	23298790	23311751	q11.2	1	protein_coding
BCL2L2-PABPN1	-0.742338	1.28632	0.543982	1.57342	1.54956	0.652294	-1.45749	0.163293	0.307647	-4.93257	ENSG00000258643	BCL2L2-PABPN1 readthrough [Source:HGNC Symbol;Acc:HGNC:42959]	14	23306833	23326175	q11.2	1	protein_coding
BCL3	-0.556488	3.81588	3.2594	3.72859	3.43831	4.21258	-3.31282	0.00413587	0.0216845	-2.45256	ENSG00000069399	BCL3 transcription coactivator [Source:HGNC Symbol;Acc:HGNC:998]	19	44747705	44760044	q13.32	1	protein_coding
BCL6	-0.580623	0.711321	0.130698	0.815071	0.247601	0.332559	-1.61682	0.124407	0.254102	-4.64635	ENSG00000113916	BCL6 transcription repressor [Source:HGNC Symbol;Acc:HGNC:1001]	3	187721377	187745725	q27.3	-1	protein_coding
BCL7A	0.521762	5.89907	6.42084	5.77236	6.52717	6.19303	7.0503	2.00293e-06	7.06659e-05	4.7459	ENSG00000110987	BAF chromatin remodeling complex subunit BCL7A [Source:HGNC Symbol;Acc:HGNC:1004]	12	122019422	122062044	q24.31	1	protein_coding
BCL7B	-0.20536	6.46542	6.26006	6.41262	6.30453	6.45849	-3.15558	0.00579961	0.0280476	-3.35242	ENSG00000106635	BAF chromatin remodeling complex subunit BCL7B [Source:HGNC Symbol;Acc:HGNC:1005]	7	73536356	73557690	q11.23	-1	protein_coding
BCL7C	-0.19015	4.58732	4.39717	4.40656	4.32094	4.55359	-1.89309	0.0755792	0.17995	-5.38092	ENSG00000099385	BAF chromatin remodeling complex subunit BCL7C [Source:HGNC Symbol;Acc:HGNC:1006]	16	30833626	30894302	p11.2	-1	protein_coding
BCL9	-0.0737515	5.22703	5.15328	5.06897	5.20179	5.08758	-0.777783	0.447437	0.608535	-6.93477	ENSG00000116128	BCL9 transcription coactivator [Source:HGNC Symbol;Acc:HGNC:1008]	1	147541501	147626216	q21.2	1	protein_coding
BCL9L	0.167407	4.26067	4.42808	4.15438	4.55385	4.48452	1.41502	0.175204	0.323255	-6.0633	ENSG00000186174	BCL9 like [Source:HGNC Symbol;Acc:HGNC:23688]	11	118893875	118925926	q23.3	-1	protein_coding
BCLAF1	-0.0277858	8.25491	8.22713	8.28027	8.23262	8.18903	-0.518939	0.610524	0.742161	-7.54325	ENSG00000029363	BCL2 associated transcription factor 1 [Source:HGNC Symbol;Acc:HGNC:16863]	6	136256627	136289851	q23.3	-1	protein_coding
BCLAF3	-0.13551	3.52703	3.39152	3.58496	3.45246	3.43081	-1.16917	0.258542	0.42232	-6.07889	ENSG00000173681	BCLAF1 and THRAP3 family member 3 [Source:HGNC Symbol;Acc:HGNC:27413]	X	19912860	19991061	p22.12	-1	protein_coding
BCO2	0.244987	0.437098	0.682085	0.647179	0.537203	0.456748	0.547732	0.591029	0.726348	-5.70351	ENSG00000197580	beta-carotene oxygenase 2 [Source:HGNC Symbol;Acc:HGNC:18503]	11	112175510	112224699	q23.1	1	protein_coding
BCOR	0.313288	6.77721	7.0905	6.91016	7.01596	6.98016	4.3024	0.000487257	0.00445135	-0.961198	ENSG00000183337	BCL6 corepressor [Source:HGNC Symbol;Acc:HGNC:20893]	X	40049815	40177329	p11.4	-1	protein_coding
BCORL1	-0.129701	4.36302	4.23332	4.17877	4.43083	4.32266	-1.20527	0.244687	0.4068	-6.29977	ENSG00000085185	BCL6 corepressor like 1 [Source:HGNC Symbol;Acc:HGNC:25657]	X	129981107	130058071	q26.1	1	protein_coding
BCORP1	0.168553	0.0853065	0.253859	-0.16907	-0.187154	0.204234	0.392744	0.699413	0.809519	-5.70437	ENSG00000215580	BCL6 corepressor pseudogene 1 [Source:HGNC Symbol;Acc:HGNC:23953]	Y	19456585	19484884	q11.222	-1	transcribed_unprocessed_pseudogene
BCR	0.900097	5.03416	5.93426	5.17968	5.77855	5.47593	10.6578	6.34091e-09	1.0227e-06	10.7337	ENSG00000186716	BCR activator of RhoGEF and GTPase [Source:HGNC Symbol;Acc:HGNC:1014]	22	23179704	23318037	q11.23	1	protein_coding
BCRP2	0.888462	0.16739	1.05585	-0.438054	0.754718	0.876118	2.26929	0.0366226	0.108999	-3.74367	ENSG00000169668	BCR pseudogene 2 [Source:HGNC Symbol;Acc:HGNC:1015]	22	21115929	21119758	q11.21	1	transcribed_unprocessed_pseudogene
BCS1L	0.033682	5.64964	5.68332	5.6251	5.71058	5.69642	0.461993	0.649972	0.77244	-7.25153	ENSG00000074582	BCS1 homolog, ubiquinol-cytochrome c reductase complex chaperone [Source:HGNC Symbol;Acc:HGNC:1020]	2	218658764	218663443	q35	1	protein_coding
BCYRN1	-0.878957	1.90272	1.02376	1.89623	1.76677	1.82228	-3.69958	0.00179165	0.0117262	-1.16358	ENSG00000236824	brain cytoplasmic RNA 1 [Source:HGNC Symbol;Acc:HGNC:1022]	2	47335315	47335514	p21	1	scRNA
BDH1	0.334117	5.27032	5.60443	5.31199	5.51384	5.52633	3.77207	0.00153126	0.0103988	-1.88604	ENSG00000161267	3-hydroxybutyrate dehydrogenase 1 [Source:HGNC Symbol;Acc:HGNC:1027]	3	197509783	197573323	q29	-1	protein_coding
BDH2	0.28246	4.11866	4.40112	4.09345	4.36157	4.09488	3.06471	0.0070445	0.0323851	-3.07372	ENSG00000164039	3-hydroxybutyrate dehydrogenase 2 [Source:HGNC Symbol;Acc:HGNC:32389]	4	103077592	103099870	q24	-1	protein_coding
BDNF-AS	-0.0462065	1.40459	1.35838	1.25543	1.66691	1.48102	-0.172619	0.864999	0.917914	-6.10919	ENSG00000245573	BDNF antisense RNA [Source:HGNC Symbol;Acc:HGNC:20608]	11	27506830	27698231	p14.1	1	lncRNA
BDP1	0.140463	6.62574	6.76621	6.81806	6.63651	6.59659	1.7274	0.102304	0.221728	-6.06799	ENSG00000145734	B double prime 1, subunit of RNA polymerase III transcription initiation factor IIIB [Source:HGNC Symbol;Acc:HGNC:13652]	5	71455651	71567820	q13.2	1	protein_coding
BECN1	0.0833098	5.33019	5.4135	5.35216	5.48746	5.43964	1.01204	0.325773	0.493266	-6.78051	ENSG00000126581	beclin 1 [Source:HGNC Symbol;Acc:HGNC:1034]	17	42810134	42833350	q21.31	-1	protein_coding
BEND3	0.208004	4.5722	4.7802	4.62792	4.95167	4.56786	2.45959	0.0249789	0.0827419	-4.39411	ENSG00000178409	BEN domain containing 3 [Source:HGNC Symbol;Acc:HGNC:23040]	6	107065182	107115515	q21	-1	protein_coding
BEND4	-0.223419	5.73823	5.51481	5.68057	5.37458	5.53839	-2.70735	0.0149887	0.0559721	-4.13595	ENSG00000188848	BEN domain containing 4 [Source:HGNC Symbol;Acc:HGNC:23815]	4	42110853	42152878	p13	-1	protein_coding
BEND5	-0.260697	2.27503	2.01433	2.39383	2.26247	2.24466	-1.14955	0.266318	0.431485	-5.70761	ENSG00000162373	BEN domain containing 5 [Source:HGNC Symbol;Acc:HGNC:25668]	1	48727519	48776969	p33	-1	protein_coding
BET1	0.225152	4.82465	5.04981	4.8959	4.92777	4.85983	2.21654	0.0406501	0.117052	-4.91778	ENSG00000105829	Bet1 golgi vesicular membrane trafficking protein [Source:HGNC Symbol;Acc:HGNC:14562]	7	93962762	94004382	q21.3	-1	protein_coding
BET1L	-0.0825179	6.41008	6.32756	6.40462	6.32284	6.42719	-1.395	0.18106	0.330639	-6.50783	ENSG00000177951	Bet1 golgi vesicular membrane trafficking protein like [Source:HGNC Symbol;Acc:HGNC:19348]	11	167784	207399	p15.5	-1	protein_coding
BEX2	0.211734	3.11045	3.32219	3.24935	3.11673	3.41224	1.59877	0.128376	0.259766	-5.47851	ENSG00000133134	brain expressed X-linked 2 [Source:HGNC Symbol;Acc:HGNC:30933]	X	103309346	103311007	q22.2	-1	protein_coding
BEX3	0.191372	4.91158	5.10296	4.97357	5.07554	5.23946	2.55954	0.0203589	0.0705248	-4.32093	ENSG00000166681	brain expressed X-linked 3 [Source:HGNC Symbol;Acc:HGNC:13388]	X	103376395	103378164	q22.2	1	protein_coding
BEX4	0.229274	3.28663	3.51591	3.32678	3.49165	3.38601	1.39326	0.181576	0.331357	-5.78787	ENSG00000102409	brain expressed X-linked 4 [Source:HGNC Symbol;Acc:HGNC:25475]	X	103215108	103217246	q22.1	1	protein_coding
BFAR	-0.0307265	5.9353	5.90457	5.93001	5.9664	5.86314	-0.485165	0.633782	0.760134	-7.27574	ENSG00000103429	bifunctional apoptosis regulator [Source:HGNC Symbol;Acc:HGNC:17613]	16	14632931	14669236	p13.12	1	protein_coding
BHLHE40	0.394171	3.95461	4.34878	5.00928	3.09416	4.41513	2.39451	0.0285005	0.0911101	-4.4141	ENSG00000134107	basic helix-loop-helix family member e40 [Source:HGNC Symbol;Acc:HGNC:1046]	3	4979437	4985323	p26.1	1	protein_coding
BHLHE41	0.540692	5.34019	5.88088	5.45665	5.93744	5.71609	6.0452	1.33881e-05	0.000307426	2.88159	ENSG00000123095	basic helix-loop-helix family member e41 [Source:HGNC Symbol;Acc:HGNC:16617]	12	26120030	26125037	p12.1	-1	protein_coding
BICD1	0.151359	5.34166	5.49302	5.32964	5.3208	5.3063	2.15771	0.0456209	0.12778	-5.13495	ENSG00000151746	BICD cargo adaptor 1 [Source:HGNC Symbol;Acc:HGNC:1049]	12	32106835	32383633	p11.21	1	protein_coding
BICD2	0.591447	7.03067	7.62212	6.95381	7.57858	7.18721	6.90388	2.61903e-06	8.70284e-05	4.34401	ENSG00000185963	BICD cargo adaptor 2 [Source:HGNC Symbol;Acc:HGNC:17208]	9	92711363	92764833	q22.31	-1	protein_coding
BICDL1	-0.258582	5.61926	5.36067	5.74605	5.16651	5.76416	-3.56459	0.00240022	0.0144912	-2.35076	ENSG00000135127	BICD family like cargo adaptor 1 [Source:HGNC Symbol;Acc:HGNC:28095]	12	119989236	120094494	q24.23	1	protein_coding
BICRA	-0.193671	4.52149	4.32782	4.14247	4.33913	4.32838	-1.90794	0.0735166	0.176847	-5.32521	ENSG00000063169	BRD4 interacting chromatin remodeling complex associated protein [Source:HGNC Symbol;Acc:HGNC:4332]	19	47608196	47703277	q13.33	1	protein_coding
BICRAL	0.131266	4.4886	4.61987	4.58095	4.50273	4.45658	1.18544	0.252226	0.415698	-6.37183	ENSG00000112624	BICRA like chromatin remodeling complex associated protein [Source:HGNC Symbol;Acc:HGNC:21111]	6	42746958	42868558	p21.1	1	protein_coding
BID	-0.445121	4.91065	4.46553	4.93561	4.57428	4.87052	-5.27072	6.34114e-05	0.000981826	1.47025	ENSG00000015475	BH3 interacting domain death agonist [Source:HGNC Symbol;Acc:HGNC:1050]	22	17734138	17774770	q11.21	-1	protein_coding
BIK	-2.31225	1.78817	-0.524078	2.39486	0.370209	0.83157	-4.67508	0.000220014	0.00247365	0.653987	ENSG00000100290	BCL2 interacting killer [Source:HGNC Symbol;Acc:HGNC:1051]	22	43110750	43129712	q13.2	1	protein_coding
BIN1	0.33468	4.03148	4.36616	4.08824	4.30782	4.05987	3.34024	0.00389845	0.0207041	-2.48959	ENSG00000136717	bridging integrator 1 [Source:HGNC Symbol;Acc:HGNC:1052]	2	127048027	127107288	q14.3	-1	protein_coding
BIN3	-0.0441017	3.98806	3.94396	3.98136	3.87211	3.96861	-0.41697	0.681942	0.797223	-6.83236	ENSG00000147439	bridging integrator 3 [Source:HGNC Symbol;Acc:HGNC:1054]	8	22620418	22669148	p21.3	-1	protein_coding
BIRC2	-0.00385643	5.40739	5.40353	5.50042	5.30382	5.39931	-0.0473742	0.96277	0.977887	-7.30348	ENSG00000110330	baculoviral IAP repeat containing 2 [Source:HGNC Symbol;Acc:HGNC:590]	11	102347211	102378670	q22.2	1	protein_coding
BIRC3	-1.47057	5.86127	4.3907	5.97257	4.45773	5.44656	-13.6401	1.47791e-10	6.67423e-08	14.5381	ENSG00000023445	baculoviral IAP repeat containing 3 [Source:HGNC Symbol;Acc:HGNC:591]	11	102317450	102339403	q22.2	1	protein_coding
BIRC5	0.0161909	6.63413	6.65032	6.41779	6.80636	6.53882	0.236984	0.815515	0.885769	-7.48379	ENSG00000089685	baculoviral IAP repeat containing 5 [Source:HGNC Symbol;Acc:HGNC:593]	17	78214186	78225636	q25.3	1	protein_coding
BIRC6	0.174348	7.68362	7.85797	7.80967	7.64381	7.58439	2.18261	0.0434523	0.123209	-5.42383	ENSG00000115760	baculoviral IAP repeat containing 6 [Source:HGNC Symbol;Acc:HGNC:13516]	2	32357023	32619571	p22.3	1	protein_coding
BISPR	0.388836	1.27693	1.66576	1.55007	1.82184	1.4847	1.50597	0.150516	0.290566	-5.04556	ENSG00000282851	BST2 interferon stimulated positive regulator [Source:HGNC Symbol;Acc:HGNC:51290]	19	17405686	17419324	p13.11	1	lncRNA
BIVM	0.0680373	1.74394	1.81198	2.34089	1.87352	2.11493	0.263216	0.795562	0.873796	-6.23658	ENSG00000134897	basic, immunoglobulin-like variable motif containing [Source:HGNC Symbol;Acc:HGNC:16034]	13	102799119	102841533	q33.1	1	protein_coding
BLCAP	0.0875398	5.60416	5.6917	5.54091	5.66119	5.58406	1.25337	0.227116	0.386179	-6.55703	ENSG00000166619	BLCAP apoptosis inducing factor [Source:HGNC Symbol;Acc:HGNC:1055]	20	37492472	37527931	q11.23	-1	protein_coding
BLK	0.230621	5.28506	5.51568	5.19629	5.46799	5.36792	2.49868	0.0230647	0.0778089	-4.50478	ENSG00000136573	BLK proto-oncogene, Src family tyrosine kinase [Source:HGNC Symbol;Acc:HGNC:1057]	8	11486894	11564599	p23.1	1	protein_coding
BLM	0.080695	6.55929	6.63999	6.54214	6.53574	6.51465	1.23137	0.235027	0.395496	-6.73872	ENSG00000197299	BLM RecQ like helicase [Source:HGNC Symbol;Acc:HGNC:1058]	15	90717346	90816166	q26.1	1	protein_coding
BLMH	-0.0538956	7.03234	6.97844	7.05645	7.02632	7.03847	-0.825927	0.42034	0.585399	-7.21405	ENSG00000108578	bleomycin hydrolase [Source:HGNC Symbol;Acc:HGNC:1059]	17	30248203	30292056	q11.2	-1	protein_coding
BLNK	0.162436	6.95676	7.1192	7.2868	7.03801	6.87782	2.74755	0.0137811	0.052638	-4.26278	ENSG00000095585	B cell linker [Source:HGNC Symbol;Acc:HGNC:14211]	10	96189171	96271587	q24.1	-1	protein_coding
BLOC1S1	0.0733781	5.30357	5.37695	5.24802	5.53775	5.41305	0.909527	0.375847	0.543143	-6.87115	ENSG00000135441	biogenesis of lysosomal organelles complex 1 subunit 1 [Source:HGNC Symbol;Acc:HGNC:4200]	12	55716038	55720087	q13.2	1	protein_coding
BLOC1S2	-0.243729	5.42566	5.18193	5.5092	5.3708	5.42158	-3.01578	0.00781936	0.0349396	-3.45798	ENSG00000196072	biogenesis of lysosomal organelles complex 1 subunit 2 [Source:HGNC Symbol;Acc:HGNC:20984]	10	100273280	100286680	q24.31	-1	protein_coding
BLOC1S3	-0.0684692	4.07884	4.01037	3.99417	3.97833	4.02659	-0.669714	0.512077	0.661924	-6.7189	ENSG00000189114	biogenesis of lysosomal organelles complex 1 subunit 3 [Source:HGNC Symbol;Acc:HGNC:20914]	19	45178784	45216933	q13.32	1	protein_coding
BLOC1S4	-0.0177383	3.13635	3.11862	3.24517	3.15151	3.2394	-0.12914	0.89877	0.937962	-6.67248	ENSG00000186222	biogenesis of lysosomal organelles complex 1 subunit 4 [Source:HGNC Symbol;Acc:HGNC:24206]	4	6716174	6717664	p16.1	1	protein_coding
BLOC1S5	-0.160178	4.91441	4.75423	4.57477	4.6889	4.57202	-1.62662	0.122297	0.251031	-5.8512	ENSG00000188428	biogenesis of lysosomal organelles complex 1 subunit 5 [Source:HGNC Symbol;Acc:HGNC:18561]	6	8013567	8064396	p24.3	-1	protein_coding
BLOC1S5-TXNDC5	0.544225	4.18209	4.72632	4.35005	4.1782	4.86598	4.06336	0.000815319	0.00655156	-1.07618	ENSG00000259040	BLOC1S5-TXNDC5 readthrough (NMD candidate) [Source:HGNC Symbol;Acc:HGNC:42001]	6	7881522	8064364	p24.3	-1	protein_coding
BLOC1S6	0.0940827	6.71846	6.81254	6.79998	6.70972	6.70438	1.43549	0.169376	0.315727	-6.50431	ENSG00000104164	biogenesis of lysosomal organelles complex 1 subunit 6 [Source:HGNC Symbol;Acc:HGNC:8549]	15	45587214	45615945	q21.1	1	protein_coding
BLTP1	0.149951	5.05822	5.20817	5.02759	5.04081	4.97151	1.2851	0.216072	0.373863	-6.40088	ENSG00000138688	bridge-like lipid transfer protein family member 1 [Source:HGNC Symbol;Acc:HGNC:26953]	4	122152331	122364167	q27	1	protein_coding
BLTP2	0.00143425	8.40852	8.40995	8.43691	8.37342	8.37983	0.0281256	0.977891	0.986336	-7.69533	ENSG00000007202	bridge-like lipid transfer protein family member 2 [Source:HGNC Symbol;Acc:HGNC:28960]	17	28614446	28645454	q11.2	-1	protein_coding
BLTP3A	-0.221952	5.88634	5.66438	5.94383	5.67755	5.72875	-2.79379	0.0125079	0.0491322	-3.99088	ENSG00000065060	bridge-like lipid transfer protein family member 3A [Source:HGNC Symbol;Acc:HGNC:21216]	6	34792083	34877514	p21.31	1	protein_coding
BLTP3B	-0.481377	4.33501	3.85363	4.22027	3.91779	3.99002	-4.14178	0.000688409	0.00575623	-0.756399	ENSG00000111647	bridge-like lipid transfer protein family member 3B [Source:HGNC Symbol;Acc:HGNC:29102]	12	100028455	100142874	q23.1	-1	protein_coding
BLVRA	0.00210834	3.58256	3.58466	3.71406	3.63857	3.80578	0.0176068	0.986159	0.991716	-6.84148	ENSG00000106605	biliverdin reductase A [Source:HGNC Symbol;Acc:HGNC:1062]	7	43758680	43807342	p13	1	protein_coding
BLVRB	0.121845	-0.109027	0.0128183	0.276389	-0.588304	-0.382822	0.241219	0.812285	0.882929	-5.62543	ENSG00000090013	biliverdin reductase B [Source:HGNC Symbol;Acc:HGNC:1063]	19	40447765	40465764	q13.2	-1	protein_coding
BLZF1	-0.238437	3.96167	3.72324	3.81503	3.5208	3.77998	-2.02255	0.0592199	0.152535	-4.96527	ENSG00000117475	basic leucine zipper nuclear factor 1 [Source:HGNC Symbol;Acc:HGNC:1065]	1	169367970	169396540	q24.2	1	protein_coding
BMAL1	-0.0265359	4.29051	4.26397	4.2803	4.24367	4.19957	-0.27543	0.786322	0.868057	-6.96887	ENSG00000133794	basic helix-loop-helix ARNT like 1 [Source:HGNC Symbol;Acc:HGNC:701]	11	13276652	13387266	p15.3	1	protein_coding
BMAL2	-0.0531802	4.39863	4.34545	4.35249	4.31347	4.33169	-0.565496	0.579159	0.717467	-6.87292	ENSG00000029153	basic helix-loop-helix ARNT like 2 [Source:HGNC Symbol;Acc:HGNC:18984]	12	27332836	27425289	p11.23	1	protein_coding
BMF	0.389657	6.82273	7.21239	6.93777	7.08831	7.02705	3.80703	0.00141955	0.00984318	-2.04132	ENSG00000104081	Bcl2 modifying factor [Source:HGNC Symbol;Acc:HGNC:24132]	15	40087890	40108892	q15.1	-1	protein_coding
BMI1	-0.209471	5.66793	5.45846	5.72115	5.39272	5.53812	-2.36771	0.0300825	0.094583	-4.78208	ENSG00000168283	BMI1 proto-oncogene, polycomb ring finger [Source:HGNC Symbol;Acc:HGNC:1066]	10	22321099	22331484	p12.2	1	protein_coding
BMP1	0.552624	1.14668	1.6993	1.21769	1.16854	1.45726	2.08498	0.0525365	0.140449	-4.18297	ENSG00000168487	bone morphogenetic protein 1 [Source:HGNC Symbol;Acc:HGNC:1067]	8	22165140	22212326	p21.3	1	protein_coding
BMP2K	-0.161736	6.08364	5.9219	6.28202	5.64279	5.97969	-1.92193	0.0716197	0.173734	-5.65092	ENSG00000138756	BMP2 inducible kinase [Source:HGNC Symbol;Acc:HGNC:18041]	4	78776342	78916365	q21.21	1	protein_coding
BMP3	1.70427	2.46985	4.17412	2.33806	4.34906	2.97906	10.7927	5.25991e-09	9.02041e-07	10.862	ENSG00000152785	bone morphogenetic protein 3 [Source:HGNC Symbol;Acc:HGNC:1070]	4	81030708	81057627	q21.21	1	protein_coding
BMP6	-0.495955	1.79484	1.29889	1.88627	1.3388	1.52051	-1.81438	0.087391	0.198743	-4.63078	ENSG00000153162	bone morphogenetic protein 6 [Source:HGNC Symbol;Acc:HGNC:1073]	6	7726099	7881728	p24.3	1	protein_coding
BMP8B	0.452338	-0.279386	0.172951	0.45426	0.584146	0.267004	1.10618	0.284128	0.450639	-5.18721	ENSG00000116985	bone morphogenetic protein 8b [Source:HGNC Symbol;Acc:HGNC:1075]	1	39757182	39788865	p34.2	-1	protein_coding
BMPR1A	-0.0294193	3.63259	3.60318	3.75722	3.32346	3.58023	-0.219542	0.828854	0.894339	-6.78816	ENSG00000107779	bone morphogenetic protein receptor type 1A [Source:HGNC Symbol;Acc:HGNC:1076]	10	86756601	86932825	q23.2	1	protein_coding
BMPR2	0.11182	5.15555	5.26737	5.05775	5.04272	5.07247	1.17224	0.257341	0.421136	-6.55548	ENSG00000204217	bone morphogenetic protein receptor type 2 [Source:HGNC Symbol;Acc:HGNC:1078]	2	202376327	202567751	q33.1	1	protein_coding
BMS1	-0.213811	7.02354	6.80973	6.92056	6.91212	7.00303	-3.49062	0.002817	0.0162403	-2.71593	ENSG00000165733	BMS1 ribosome biogenesis factor [Source:HGNC Symbol;Acc:HGNC:23505]	10	42782795	42834937	q11.21	1	protein_coding
BMS1P1	0.319469	2.94097	3.26044	2.97859	2.9982	3.10475	2.40776	0.0277479	0.0893792	-4.06243	ENSG00000204177	BMS1 pseudogene 1 [Source:HGNC Symbol;Acc:HGNC:23649]	10	46788397	46799819	q11.22	1	transcribed_unprocessed_pseudogene
BMS1P10	-0.195288	0.351529	0.156241	0.274833	0.189926	0.181638	-0.486584	0.632796	0.759298	-5.66691	ENSG00000237238	BMS1 pseudogene 10 [Source:HGNC Symbol;Acc:HGNC:49154]	9	63372803	63380011	q13	-1	transcribed_unprocessed_pseudogene
BMS1P2	-0.338082	1.72968	1.3916	1.68079	1.76572	1.59159	-1.34912	0.195079	0.349779	-5.29534	ENSG00000251079	BMS1 pseudogene 2 [Source:HGNC Symbol;Acc:HGNC:23650]	10	47540077	47551919	q11.22	-1	transcribed_unprocessed_pseudogene
BMS1P20	-0.00411111	4.23205	4.22794	4.1357	4.23925	4.1843	-0.0385838	0.969674	0.980861	-6.99794	ENSG00000272779	BMS1 pseudogene 20 [Source:HGNC Symbol;Acc:HGNC:49153]	22	22303224	22310401	q11.22	1	transcribed_unprocessed_pseudogene
BMS1P4	0.410283	2.28386	2.69414	2.65694	2.43213	2.70175	2.48449	0.0237432	0.0795824	-3.77866	ENSG00000271816	BMS1 pseudogene 4 [Source:NCBI gene (formerly Entrezgene);Acc:729096]	10	73699151	73730487	q22.2	-1	lncRNA
BMS1P4	0.0229	2.47348	2.49638	2.29953	2.17043	2.19095	0.0894546	0.929771	0.957322	-6.40709	ENSG00000242338	BMS1 pseudogene 4 [Source:HGNC Symbol;Acc:HGNC:23652]	10	73717115	73728580	q22.2	-1	transcribed_unprocessed_pseudogene
BMS1P4-AGAP5	-2.82232	-2.29038	-5.1127	-5.87064	-2.02469	-2.31938	-1.59976	0.128158	0.259457	-4.36081	ENSG00000242288	BMS1P4-AGAP5 readthrough [Source:HGNC Symbol;Acc:HGNC:55636]	10	73674295	73730466	q22.2	-1	lncRNA
BMT2	-0.253854	3.69206	3.4382	3.67393	3.26096	3.30332	-1.5164	0.147878	0.287315	-5.64552	ENSG00000164603	base methyltransferase of 25S rRNA 2 homolog [Source:HGNC Symbol;Acc:HGNC:26475]	7	112819147	112939875	q31.1	-1	protein_coding
BNIP1	-0.15726	3.92847	3.77122	3.95927	3.76715	3.9016	-1.26365	0.223491	0.38192	-6.09528	ENSG00000113734	BCL2 interacting protein 1 [Source:HGNC Symbol;Acc:HGNC:1082]	5	173144442	173164387	q35.1	1	protein_coding
BNIP2	-0.0553542	5.89643	5.84108	5.93533	5.77618	5.81573	-0.694	0.497101	0.650133	-7.13977	ENSG00000140299	BCL2 interacting protein 2 [Source:HGNC Symbol;Acc:HGNC:1083]	15	59659146	59689339	q22.2	-1	protein_coding
BNIP3	-0.295934	5.36311	5.06717	5.27346	5.07228	5.28425	-3.80795	0.00141673	0.00983797	-1.75796	ENSG00000176171	BCL2 interacting protein 3 [Source:HGNC Symbol;Acc:HGNC:1084]	10	131967684	131981967	q26.3	-1	protein_coding
BNIP3L	0.602209	3.7666	4.36881	3.98669	4.09924	3.98308	4.76217	0.000183014	0.00214673	0.577515	ENSG00000104765	BCL2 interacting protein 3 like [Source:HGNC Symbol;Acc:HGNC:1085]	8	26383054	26505636	p21.2	1	protein_coding
BNIPL	-0.451851	1.02167	0.569817	1.48414	0.395806	0.557454	-1.44676	0.166236	0.31159	-4.95153	ENSG00000163141	BCL2 interacting protein like [Source:HGNC Symbol;Acc:HGNC:16976]	1	151036321	151047720	q21.3	1	protein_coding
BOD1	-0.00370744	5.09457	5.09087	4.98933	5.08007	5.07361	-0.0469616	0.963094	0.977913	-7.2338	ENSG00000145919	biorientation of chromosomes in cell division 1 [Source:HGNC Symbol;Acc:HGNC:25114]	5	173607145	173616659	q35.2	-1	protein_coding
BOD1L1	0.141345	7.16901	7.31035	7.22866	7.24268	7.21233	2.40392	0.027964	0.0899246	-4.96621	ENSG00000038219	biorientation of chromosomes in cell division 1 like 1 [Source:HGNC Symbol;Acc:HGNC:31792]	4	13568738	13627725	p15.33	-1	protein_coding
BOLA1	0.00679847	2.20875	2.21555	2.27685	2.35693	2.37648	0.0326909	0.974304	0.98393	-6.40189	ENSG00000178096	bolA family member 1 [Source:HGNC Symbol;Acc:HGNC:24263]	1	149887890	149900798	q21.2	1	protein_coding
BOLA2	-1.16041	1.68861	0.528196	1.55507	1.42594	1.50048	-2.6531	0.0167798	0.0607678	-3.14798	ENSG00000183336	bolA family member 2 [Source:HGNC Symbol;Acc:HGNC:29488]	16	29453590	29454351	p11.2	-1	protein_coding
BOLA2-SMG1P6	0.141315	4.61345	4.75476	4.69678	4.72343	4.64076	1.41592	0.174944	0.322931	-6.12452	ENSG00000261740	BOLA2-SMG1P6 readthrough [Source:HGNC Symbol;Acc:HGNC:53563]	16	29443230	29454651	p11.2	-1	protein_coding
BOLA2B	-0.150596	5.80897	5.65838	5.82275	5.93066	5.8006	-1.99274	0.0626753	0.158685	-5.4938	ENSG00000169627	bolA family member 2B [Source:HGNC Symbol;Acc:HGNC:32479]	16	30192932	30194306	p11.2	-1	protein_coding
BOLA3	-0.183936	4.58884	4.40491	4.5981	4.43965	4.57565	-1.96926	0.0655236	0.163755	-5.25525	ENSG00000163170	bolA family member 3 [Source:HGNC Symbol;Acc:HGNC:24415]	2	74135400	74147912	p13.1	-1	protein_coding
BOLA3-DT	0.187852	0.781148	0.969	0.620174	0.516095	0.0380852	0.538753	0.597075	0.731229	-5.74263	ENSG00000225439	BOLA3 divergent transcript [Source:HGNC Symbol;Acc:HGNC:42922]	2	74148007	74151952	p13.1	1	lncRNA
BOP1	-0.299015	8.35303	8.05401	8.18456	8.24543	8.35529	-4.35257	0.000437539	0.00411252	-0.977091	ENSG00000261236	BOP1 ribosomal biogenesis factor [Source:HGNC Symbol;Acc:HGNC:15519]	8	144262045	144291438	q24.3	-1	protein_coding
BORA	-0.131511	5.8434	5.71188	5.77702	5.84478	5.77613	-1.8893	0.0761133	0.180752	-5.67209	ENSG00000136122	BORA aurora kinase A activator [Source:HGNC Symbol;Acc:HGNC:24724]	13	72727749	72756198	q21.33	1	protein_coding
BORCS5	0.0498882	3.33267	3.38256	3.31867	3.39038	3.46219	0.350375	0.730382	0.830692	-6.69896	ENSG00000165714	BLOC-1 related complex subunit 5 [Source:HGNC Symbol;Acc:HGNC:17950]	12	12357078	12471233	p13.2	1	protein_coding
BORCS6	-0.111158	2.64489	2.53373	2.39817	2.45027	2.43199	-0.64345	0.528557	0.676705	-6.28084	ENSG00000196544	BLOC-1 related complex subunit 6 [Source:HGNC Symbol;Acc:HGNC:25939]	17	8188345	8190180	p13.1	-1	protein_coding
BORCS7	0.042247	3.36808	3.41033	3.47653	3.45307	3.41851	0.321644	0.751662	0.845727	-6.69444	ENSG00000166275	BLOC-1 related complex subunit 7 [Source:HGNC Symbol;Acc:HGNC:23516]	10	102854259	102864961	q24.32	1	protein_coding
BORCS8	0.0607098	3.78564	3.84635	3.94862	3.64903	3.87626	0.489569	0.630725	0.757743	-6.76518	ENSG00000254901	BLOC-1 related complex subunit 8 [Source:HGNC Symbol;Acc:HGNC:37247]	19	19176903	19192591	p13.11	-1	protein_coding
BORCS8-MEF2B	0.913293	2.06935	2.98265	3.55624	3.61695	2.72383	3.0073	0.007962	0.0353614	-2.71206	ENSG00000064489	BORCS8-MEF2B readthrough [Source:HGNC Symbol;Acc:HGNC:39979]	19	19145569	19192158	p13.11	-1	protein_coding
BPGM	-0.248621	4.40278	4.15415	4.14166	4.29768	4.2476	-2.5431	0.0210587	0.0724673	-4.15017	ENSG00000172331	bisphosphoglycerate mutase [Source:HGNC Symbol;Acc:HGNC:1093]	7	134646811	134679816	q33	1	protein_coding
BPHL	0.293557	2.59154	2.8851	2.46257	2.66753	2.76953	1.86879	0.0790652	0.185646	-4.902	ENSG00000137274	biphenyl hydrolase like [Source:HGNC Symbol;Acc:HGNC:1094]	6	3118374	3153578	p25.2	1	protein_coding
BPNT1	-0.0870101	5.21624	5.12923	5.06346	5.04515	5.08164	-1.19979	0.246752	0.409029	-6.52016	ENSG00000162813	3'(2'), 5'-bisphosphate nucleotidase 1 [Source:HGNC Symbol;Acc:HGNC:1096]	1	220057482	220090462	q41	-1	protein_coding
BPNT2	-0.231935	5.90643	5.67449	5.8935	5.64957	5.77429	-2.90873	0.00981548	0.0412418	-3.7633	ENSG00000104331	3'(2'), 5'-bisphosphate nucleotidase 2 [Source:HGNC Symbol;Acc:HGNC:26019]	8	56957931	56993867	q12.1	-1	protein_coding
BPTF	0.135653	7.54281	7.67847	7.53599	7.59561	7.51048	2.37356	0.0297305	0.0938246	-5.06014	ENSG00000171634	bromodomain PHD finger transcription factor [Source:HGNC Symbol;Acc:HGNC:3581]	17	67825503	67984378	q24.2	1	protein_coding
BRAF	0.154803	6.00688	6.16168	6.16496	6.04209	5.97636	2.12272	0.0488368	0.133665	-5.31422	ENSG00000157764	B-Raf proto-oncogene, serine/threonine kinase [Source:HGNC Symbol;Acc:HGNC:1097]	7	140719327	140924929	q34	-1	protein_coding
BRAP	0.0304694	5.31934	5.34981	5.28398	5.33401	5.27706	0.380655	0.708196	0.814762	-7.20905	ENSG00000089234	BRCA1 associated protein [Source:HGNC Symbol;Acc:HGNC:1099]	12	111642146	111685956	q24.12	-1	protein_coding
BRAT1	-0.0685415	6.26298	6.19444	6.06559	6.23904	6.27696	-1.0688	0.300171	0.467278	-6.87879	ENSG00000106009	BRCA1 associated ATM activator 1 [Source:HGNC Symbol;Acc:HGNC:21701]	7	2537810	2555694	p22.3	-1	protein_coding
BRCA1	0.295122	6.72977	7.0249	6.87939	6.82775	6.81853	3.94189	0.00106013	0.00797036	-1.73156	ENSG00000012048	BRCA1 DNA repair associated [Source:HGNC Symbol;Acc:HGNC:1100]	17	43044295	43170245	q21.31	-1	protein_coding
BRCA2	0.23352	5.83479	6.06831	5.865	5.90749	5.72537	2.44205	0.0258854	0.0848731	-4.69675	ENSG00000139618	BRCA2 DNA repair associated [Source:HGNC Symbol;Acc:HGNC:1101]	13	32315086	32400268	q13.1	1	protein_coding
BRCC3	-0.081469	5.09502	5.01355	5.19656	5.10485	5.053	-1.1214	0.27778	0.444124	-6.58858	ENSG00000185515	BRCA1/BRCA2-containing complex subunit 3 [Source:HGNC Symbol;Acc:HGNC:24185]	X	155071420	155123077	q28	1	protein_coding
BRCC3P1	0.329782	0.335135	0.664917	0.590632	0.723712	0.236074	0.797834	0.436022	0.598685	-5.51114	ENSG00000251667	BRCA1/BRCA2-containing complex subunit 3 pseudogene 1 [Source:HGNC Symbol;Acc:HGNC:51444]	5	176308063	176309013	q35.2	1	processed_pseudogene
BRD1	0.0951478	5.75893	5.85408	5.78208	5.86699	5.85151	1.39703	0.180458	0.329976	-6.41328	ENSG00000100425	bromodomain containing 1 [Source:HGNC Symbol;Acc:HGNC:1102]	22	49773283	49827873	q13.33	-1	protein_coding
BRD2	-0.0626283	8.88364	8.82101	8.87673	8.8305	8.87528	-1.18858	0.251021	0.41418	-7.00286	ENSG00000204256	bromodomain containing 2 [Source:HGNC Symbol;Acc:HGNC:1103]	6	32968594	32981505	p21.32	1	protein_coding
BRD3	0.20474	5.47536	5.6801	5.44667	5.57261	5.43655	2.91139	0.00976031	0.0410788	-3.71167	ENSG00000169925	bromodomain containing 3 [Source:HGNC Symbol;Acc:HGNC:1104]	9	134030305	134068535	q34.2	-1	protein_coding
BRD3OS	-0.184811	4.40138	4.21657	4.26325	4.47639	4.49988	-1.64813	0.117768	0.244825	-5.72757	ENSG00000235106	BRD3 opposite strand [Source:HGNC Symbol;Acc:HGNC:24742]	9	134025481	134034666	q34.2	1	protein_coding
BRD4	-0.177164	7.36889	7.19172	7.33136	7.20317	7.25026	-3.12138	0.0062406	0.0295174	-3.53472	ENSG00000141867	bromodomain containing 4 [Source:HGNC Symbol;Acc:HGNC:13575]	19	15235519	15332545	p13.12	-1	protein_coding
BRD7	-0.10451	7.36919	7.26468	7.32545	7.3149	7.33818	-1.7888	0.091566	0.205202	-6.05427	ENSG00000166164	bromodomain containing 7 [Source:HGNC Symbol;Acc:HGNC:14310]	16	50313487	50368988	q12.1	-1	protein_coding
BRD8	0.213844	6.24527	6.45911	6.07867	6.53533	6.2013	3.55967	0.00242593	0.014584	-2.48186	ENSG00000112983	bromodomain containing 8 [Source:HGNC Symbol;Acc:HGNC:19874]	5	138139770	138178953	q31.2	-1	protein_coding
BRD9	-0.0192053	6.45431	6.4351	6.42363	6.50736	6.53993	-0.259317	0.798519	0.875719	-7.45873	ENSG00000028310	bromodomain containing 9 [Source:HGNC Symbol;Acc:HGNC:25818]	5	850291	892801	p15.33	-1	protein_coding
BRF1	0.0184654	5.76414	5.78261	5.77663	5.85018	5.92749	0.251908	0.804147	0.878454	-7.35839	ENSG00000185024	BRF1 RNA polymerase III transcription initiation factor subunit [Source:HGNC Symbol;Acc:HGNC:11551]	14	105209286	105315589	q32.33	-1	protein_coding
BRF2	-0.34948	3.89391	3.54443	3.93261	3.59415	3.88041	-3.25328	0.00470173	0.0238573	-2.57947	ENSG00000104221	BRF2 RNA polymerase III transcription initiation factor subunit [Source:HGNC Symbol;Acc:HGNC:17298]	8	37843268	37849861	p11.23	-1	protein_coding
BRI3	0.171555	4.60619	4.77774	4.78789	4.41716	4.70123	2.06282	0.0548254	0.144565	-5.13537	ENSG00000164713	brain protein I3 [Source:HGNC Symbol;Acc:HGNC:1109]	7	98252379	98310441	q21.3	1	protein_coding
BRI3BP	0.270057	7.03969	7.30975	7.22056	7.13609	7.11983	4.09333	0.000764245	0.00620743	-1.43672	ENSG00000184992	BRI3 binding protein [Source:HGNC Symbol;Acc:HGNC:14251]	12	124993645	125031231	q24.31	1	protein_coding
BRICD5	0.497329	2.42525	2.92258	2.68092	2.39968	2.55026	2.90865	0.0098173	0.0412418	-2.96199	ENSG00000182685	BRICHOS domain containing 5 [Source:HGNC Symbol;Acc:HGNC:28309]	16	2209253	2210905	p13.3	-1	protein_coding
BRIP1	0.454026	5.57601	6.03004	5.62589	5.82271	5.47334	5.32529	5.66914e-05	0.000907866	1.41046	ENSG00000136492	BRCA1 interacting helicase 1 [Source:HGNC Symbol;Acc:HGNC:20473]	17	61679139	61863559	q23.2	-1	protein_coding
BRIX1	-0.172985	5.74579	5.5728	5.76544	5.71695	5.76158	-2.61478	0.0181664	0.0645642	-4.33743	ENSG00000113460	biogenesis of ribosomes BRX1 [Source:HGNC Symbol;Acc:HGNC:24170]	5	34915677	34925996	p13.2	1	protein_coding
BRK1	0.132718	6.31746	6.45018	6.26544	6.48804	6.47069	2.01034	0.0606136	0.155001	-5.57213	ENSG00000254999	BRICK1 subunit of SCAR/WAVE actin nucleating complex [Source:HGNC Symbol;Acc:HGNC:23057]	3	10115675	10127190	p25.3	1	protein_coding
BRME1	0.59242	0.766359	1.35878	1.24843	1.37896	1.21513	1.81914	0.0866325	0.197631	-4.51302	ENSG00000132016	break repair meiotic recombinase recruitment factor 1 [Source:HGNC Symbol;Acc:HGNC:28153]	19	13882348	13906452	p13.12	-1	protein_coding
BRMS1	-0.341926	6.64435	6.30242	6.48314	6.40192	6.55345	-4.55991	0.000280969	0.0029762	-0.34994	ENSG00000174744	BRMS1 transcriptional repressor and anoikis regulator [Source:HGNC Symbol;Acc:HGNC:17262]	11	66337333	66345125	q13.2	-1	protein_coding
BRMS1L	0.119136	2.59084	2.70998	2.29781	2.57694	2.48422	0.723877	0.479031	0.634959	-6.22891	ENSG00000100916	BRMS1 like transcriptional repressor [Source:HGNC Symbol;Acc:HGNC:20512]	14	35826338	35932325	q13.2	1	protein_coding
BROX	0.155586	5.36163	5.51722	5.23225	5.42551	5.17006	1.79504	0.0905304	0.203468	-5.73098	ENSG00000162819	BRO1 domain and CAAX motif containing [Source:HGNC Symbol;Acc:HGNC:26512]	1	222712553	222735196	q41	1	protein_coding
BRPF1	-0.122897	6.28205	6.15916	6.23902	6.20809	6.30767	-1.89981	0.0746395	0.178629	-5.73514	ENSG00000156983	bromodomain and PHD finger containing 1 [Source:HGNC Symbol;Acc:HGNC:14255]	3	9731729	9748019	p25.3	1	protein_coding
BRPF3	-0.175737	5.75158	5.57584	5.77889	5.51961	5.59163	-2.46965	0.0244723	0.0813822	-4.60688	ENSG00000096070	bromodomain and PHD finger containing 3 [Source:HGNC Symbol;Acc:HGNC:14256]	6	36196744	36232790	p21.31	1	protein_coding
BRSK1	0.101878	-0.0518266	0.0500514	0.747575	0.727283	0.714704	0.247737	0.80732	0.880491	-5.76304	ENSG00000160469	BR serine/threonine kinase 1 [Source:HGNC Symbol;Acc:HGNC:18994]	19	55282072	55312562	q13.42	1	protein_coding
BRWD1	0.424098	5.84524	6.26933	6.00048	6.06425	5.76705	4.13844	0.000693373	0.0057737	-1.16953	ENSG00000185658	bromodomain and WD repeat domain containing 1 [Source:HGNC Symbol;Acc:HGNC:12760]	21	39184176	39321559	q22.2	-1	protein_coding
BRWD3	0.0712623	4.63347	4.70473	4.53521	4.59762	4.48164	0.671763	0.510803	0.660655	-6.87393	ENSG00000165288	bromodomain and WD repeat domain containing 3 [Source:HGNC Symbol;Acc:HGNC:17342]	X	80669503	80809877	q21.1	-1	protein_coding
BSCL2	0.000118508	3.11412	3.11424	3.15413	3.23935	3.23668	0.000758404	0.999404	0.999699	-6.67439	ENSG00000168000	BSCL2 lipid droplet biogenesis associated, seipin [Source:HGNC Symbol;Acc:HGNC:15832]	11	62689289	62709845	q12.3	-1	protein_coding
BSDC1	-0.0655876	5.8614	5.79581	5.70868	5.70079	5.5796	-1.00585	0.328655	0.496114	-6.856	ENSG00000160058	BSD domain containing 1 [Source:HGNC Symbol;Acc:HGNC:25501]	1	32364633	32394731	p35.1	-1	protein_coding
BSG	-0.199934	7.5955	7.39557	7.52876	7.48989	7.55386	-2.98967	0.00826631	0.0363139	-3.83523	ENSG00000172270	basigin (Ok blood group) [Source:HGNC Symbol;Acc:HGNC:1116]	19	571277	583494	p13.3	1	protein_coding
BSG-AS1	0.935057	-0.405282	0.529775	-0.320935	0.669606	0.412803	2.30649	0.0340088	0.103354	-3.58873	ENSG00000267751	BSG antisense RNA 1 [Source:HGNC Symbol;Acc:HGNC:55286]	19	562360	572228	p13.3	-1	lncRNA
BSN	-0.145891	0.613306	0.467415	0.819743	0.658973	0.901178	-0.44085	0.664903	0.78379	-5.80358	ENSG00000164061	bassoon presynaptic cytomatrix protein [Source:HGNC Symbol;Acc:HGNC:1117]	3	49554477	49671549	p21.31	1	protein_coding
BSPRY	-0.610149	4.634	4.02386	4.96165	4.08119	4.51531	-5.31002	5.84946e-05	0.000925799	1.63874	ENSG00000119411	B-box and SPRY domain containing [Source:HGNC Symbol;Acc:HGNC:18232]	9	113349541	113371233	q32	1	protein_coding
BST2	0.131563	3.82027	3.95184	4.00267	4.0809	4.02394	0.909846	0.375683	0.543081	-6.49215	ENSG00000130303	bone marrow stromal cell antigen 2 [Source:HGNC Symbol;Acc:HGNC:1119]	19	17402939	17405630	p13.11	-1	protein_coding
BTAF1	0.0578782	7.43671	7.49459	7.54203	7.3506	7.4195	0.88482	0.388655	0.556254	-7.21026	ENSG00000095564	B-TFIID TATA-box binding protein associated factor 1 [Source:HGNC Symbol;Acc:HGNC:17307]	10	91923770	92031437	q23.32	1	protein_coding
BTBD1	-0.207908	6.8862	6.67829	6.83098	6.67052	6.74152	-3.58525	0.00229519	0.0140132	-2.48944	ENSG00000064726	BTB domain containing 1 [Source:HGNC Symbol;Acc:HGNC:1120]	15	83016423	83067252	q25.2	-1	protein_coding
BTBD10	0.0590214	4.92098	4.98	4.9882	4.76781	4.85951	0.608466	0.550961	0.695211	-6.99466	ENSG00000148925	BTB domain containing 10 [Source:HGNC Symbol;Acc:HGNC:21445]	11	13388008	13463297	p15.3	-1	protein_coding
BTBD19	-1.64093	2.64889	1.00796	3.04174	1.06259	2.39479	-6.21639	9.59377e-06	0.000239367	3.68482	ENSG00000222009	BTB domain containing 19 [Source:HGNC Symbol;Acc:HGNC:27145]	1	44808523	44815585	p34.1	1	protein_coding
BTBD2	0.220558	2.71409	2.93465	2.78201	2.93154	3.11005	1.15434	0.264406	0.429466	-5.93389	ENSG00000133243	BTB domain containing 2 [Source:HGNC Symbol;Acc:HGNC:15504]	19	1985438	2034881	p13.3	-1	protein_coding
BTBD6	-0.157781	5.98005	5.82227	5.89432	5.74829	6.0199	-2.14702	0.0465826	0.129541	-5.26186	ENSG00000184887	BTB domain containing 6 [Source:HGNC Symbol;Acc:HGNC:19897]	14	105248533	105251093	q32.33	1	protein_coding
BTBD6P1	0.212689	-0.0317218	0.180967	0.110001	0.64541	0.273488	0.531062	0.602278	0.735105	-5.63199	ENSG00000229106	BTB domain containing 6 pseudogene 1 [Source:HGNC Symbol;Acc:HGNC:51542]	1	23901471	23902737	p36.11	-1	processed_pseudogene
BTBD7	-0.25516	5.38098	5.12582	5.43966	5.1769	5.26178	-3.19481	0.00533142	0.0263325	-3.06567	ENSG00000011114	BTB domain containing 7 [Source:HGNC Symbol;Acc:HGNC:18269]	14	93237550	93333092	q32.12	-1	protein_coding
BTBD8	-0.0291757	0.650314	0.621139	0.808224	0.734999	0.444485	-0.0849747	0.933279	0.960138	-5.87241	ENSG00000189195	BTB domain containing 8 [Source:HGNC Symbol;Acc:HGNC:21019]	1	92080305	92184725	p22.1	1	protein_coding
BTBD9	-0.428554	3.48083	3.05228	3.41398	3.21377	3.19856	-2.21886	0.0404647	0.116691	-4.45409	ENSG00000183826	BTB domain containing 9 [Source:HGNC Symbol;Acc:HGNC:21228]	6	38168451	38640148	p21.2	-1	protein_coding
BTD	-0.302423	0.699325	0.396902	0.243143	0.353826	0.419176	-0.86442	0.399447	0.566493	-5.50933	ENSG00000169814	biotinidase [Source:HGNC Symbol;Acc:HGNC:1122]	3	15601341	15722311	p25.1	1	protein_coding
BTF3	0.0149074	9.01857	9.03348	9.00671	9.17321	9.11039	0.277896	0.784459	0.86702	-7.68829	ENSG00000145741	basic transcription factor 3 [Source:HGNC Symbol;Acc:HGNC:1125]	5	73498408	73505667	q13.2	1	protein_coding
BTF3-DT	0.456383	-0.482599	-0.0262161	-1.55383	0.238159	-0.36788	0.983172	0.339374	0.506753	-5.25173	ENSG00000272525	BTF3 divergent transcript [Source:HGNC Symbol;Acc:HGNC:55211]	5	73497549	73498386	q13.2	-1	lncRNA
BTF3L4	0.0198447	4.87126	4.89111	4.85891	4.84996	4.88481	0.216518	0.831173	0.895917	-7.15931	ENSG00000134717	basic transcription factor 3 like 4 [Source:HGNC Symbol;Acc:HGNC:30547]	1	52056199	52090716	p32.3	1	protein_coding
BTF3L4P2	0.291625	2.44705	2.73867	2.62646	2.78424	2.63771	1.70315	0.106836	0.228624	-5.11189	ENSG00000213189	basic transcription factor 3 like 4 pseudogene 2 [Source:HGNC Symbol;Acc:HGNC:39646]	2	159003975	159004320	q24.2	1	processed_pseudogene
BTG1	-0.00778795	6.49174	6.48395	6.58409	6.587	6.4595	-0.12368	0.903026	0.940658	-7.48368	ENSG00000133639	BTG anti-proliferation factor 1 [Source:HGNC Symbol;Acc:HGNC:1130]	12	92140278	92145846	q21.33	-1	protein_coding
BTG1-DT	0.113061	0.177707	0.290768	-0.284329	0.328136	0.180225	0.246056	0.808599	0.881278	-5.75825	ENSG00000245904	BTG1 divergent transcript [Source:HGNC Symbol;Acc:HGNC:55600]	12	92145573	92226557	q21.33	1	lncRNA
BTG2	0.615811	8.7507	9.36651	8.69321	9.49495	9.12884	11.8671	1.26134e-09	3.10703e-07	12.1328	ENSG00000159388	BTG anti-proliferation factor 2 [Source:HGNC Symbol;Acc:HGNC:1131]	1	203305491	203309602	q32.1	1	protein_coding
BTG3	-0.0279392	4.15782	4.12988	4.34148	3.98951	4.20142	-0.226756	0.823331	0.890222	-6.95806	ENSG00000154640	BTG anti-proliferation factor 3 [Source:HGNC Symbol;Acc:HGNC:1132]	21	17593653	17612945	q21.1	-1	protein_coding
BTK	0.410542	6.8595	7.27004	7.02184	7.30659	7.03366	7.30784	1.25854e-06	4.9566e-05	5.12212	ENSG00000010671	Bruton tyrosine kinase [Source:HGNC Symbol;Acc:HGNC:1133]	X	101349338	101390796	q22.1	-1	protein_coding
BTLA	-0.280257	0.305661	0.0254039	0.692075	-0.509954	0.049076	-0.532623	0.60122	0.734664	-5.63272	ENSG00000186265	B and T lymphocyte associated [Source:HGNC Symbol;Acc:HGNC:21087]	3	112463966	112499472	q13.2	-1	protein_coding
BTN2A1	-0.000482235	4.1765	4.17602	4.19987	4.2594	4.16592	-0.0048929	0.996153	0.997847	-6.99178	ENSG00000112763	butyrophilin subfamily 2 member A1 [Source:HGNC Symbol;Acc:HGNC:1136]	6	26457904	26476621	p22.2	1	protein_coding
BTN2A2	-0.584836	4.587	4.00216	4.84441	4.14064	4.37542	-5.49477	4.01241e-05	0.000702327	2.02154	ENSG00000124508	butyrophilin subfamily 2 member A2 [Source:HGNC Symbol;Acc:HGNC:1137]	6	26383096	26394874	p22.2	1	protein_coding
BTN2A3P	0.222594	0.425962	0.648556	-0.747666	0.521469	-0.104965	0.5338	0.600424	0.733992	-5.69084	ENSG00000124549	butyrophilin subfamily 2 member A3, pseudogene [Source:HGNC Symbol;Acc:HGNC:13229]	6	26422119	26431615	p22.2	1	transcribed_unprocessed_pseudogene
BTN3A1	0.440568	4.30967	4.75024	4.38456	4.65556	4.42549	4.97742	0.000116464	0.00153787	0.908827	ENSG00000026950	butyrophilin subfamily 3 member A1 [Source:HGNC Symbol;Acc:HGNC:1138]	6	26402237	26415208	p22.2	1	protein_coding
BTN3A2	0.451721	4.76184	5.21356	4.85495	5.17202	4.84856	5.17349	7.74873e-05	0.00113861	1.22767	ENSG00000186470	butyrophilin subfamily 3 member A2 [Source:HGNC Symbol;Acc:HGNC:1139]	6	26365159	26378320	p22.2	1	protein_coding
BTN3A3	0.622581	3.28132	3.90391	3.3984	3.98057	3.50983	4.6494	0.000232322	0.00257569	0.442101	ENSG00000111801	butyrophilin subfamily 3 member A3 [Source:HGNC Symbol;Acc:HGNC:1140]	6	26440472	26453415	p22.2	1	protein_coding
BTRC	-0.0643065	4.99354	4.92924	4.89608	4.82351	4.91155	-0.827935	0.419233	0.584398	-6.84798	ENSG00000166167	beta-transducin repeat containing E3 ubiquitin protein ligase [Source:HGNC Symbol;Acc:HGNC:1144]	10	101354033	101557321	q24.32	1	protein_coding
BUB1	0.105729	6.18239	6.28812	6.06078	6.33108	5.88836	1.65047	0.117285	0.24413	-6.10097	ENSG00000169679	BUB1 mitotic checkpoint serine/threonine kinase [Source:HGNC Symbol;Acc:HGNC:1148]	2	110637528	110678063	q13	-1	protein_coding
BUB1B	0.196764	7.15095	7.34772	7.05831	7.3818	7.048	2.82951	0.0116026	0.0464791	-4.12388	ENSG00000156970	BUB1 mitotic checkpoint serine/threonine kinase B [Source:HGNC Symbol;Acc:HGNC:1149]	15	40161023	40221123	q15.1	1	protein_coding
BUB3	-0.0690304	7.69593	7.6269	7.65718	7.6968	7.61712	-1.29389	0.213089	0.370439	-6.79281	ENSG00000154473	BUB3 mitotic checkpoint protein [Source:HGNC Symbol;Acc:HGNC:1151]	10	123154402	123170467	q26.13	1	protein_coding
BUD13	0.0177421	5.31926	5.337	5.32925	5.39859	5.31098	0.215784	0.831736	0.896361	-7.2587	ENSG00000137656	BUD13 homolog [Source:HGNC Symbol;Acc:HGNC:28199]	11	116748170	116772987	q23.3	-1	protein_coding
BUD23	-0.302222	7.24689	6.94467	7.23647	7.01369	7.16218	-5.25076	6.60705e-05	0.00101488	1.04641	ENSG00000071462	BUD23 rRNA methyltransferase and ribosome maturation factor [Source:HGNC Symbol;Acc:HGNC:16405]	7	73683597	73698212	q11.23	1	protein_coding
BUD31	-0.218205	6.93457	6.71637	6.93808	6.7379	6.90134	-2.9273	0.00943693	0.0400537	-3.88557	ENSG00000106245	BUD31 homolog [Source:HGNC Symbol;Acc:HGNC:29629]	7	99408641	99419616	q22.1	1	protein_coding
BYSL	-0.276722	5.64126	5.36454	5.50013	5.63539	5.63371	-3.93601	0.0010737	0.00802745	-1.5476	ENSG00000112578	bystin like [Source:HGNC Symbol;Acc:HGNC:1157]	6	41921499	41933046	p21.1	1	protein_coding
BZW1	-0.314008	8.6741	8.3601	8.60385	8.36461	8.50669	-5.38139	5.05429e-05	0.000836086	1.20581	ENSG00000082153	basic leucine zipper and W2 domains 1 [Source:HGNC Symbol;Acc:HGNC:18380]	2	200810594	200827338	q33.1	1	protein_coding
BZW1P2	-0.767866	4.11791	3.35005	4.00647	4.09594	3.82257	-3.43306	0.00319038	0.0177509	-2.17118	ENSG00000198406	basic leucine zipper and W2 domains 1 pseudogene 2 [Source:HGNC Symbol;Acc:HGNC:33954]	3	116645902	116646727	q13.31	-1	processed_pseudogene
BZW2	-0.0978651	7.26379	7.16592	7.25022	7.42049	7.31725	-1.72467	0.102805	0.222422	-6.14679	ENSG00000136261	basic leucine zipper and W2 domains 2 [Source:HGNC Symbol;Acc:HGNC:18808]	7	16646131	16706523	p21.1	1	protein_coding
C10orf143	0.171961	2.1913	2.36326	2.29814	2.34618	2.42311	0.819383	0.42396	0.588577	-6.07701	ENSG00000237489	chromosome 10 open reading frame 143 [Source:HGNC Symbol;Acc:HGNC:48677]	10	130020025	130110830	q26.3	-1	protein_coding
C10orf71	1.64342	2.53882	4.18224	2.05691	4.07082	3.0403	11.4516	2.16386e-09	4.69559e-07	11.7072	ENSG00000177354	chromosome 10 open reading frame 71 [Source:HGNC Symbol;Acc:HGNC:26973]	10	49299170	49327492	q11.23	1	protein_coding
C10orf88	-0.0461875	3.97311	3.92692	3.98312	3.77396	3.83101	-0.437963	0.666953	0.785576	-6.80938	ENSG00000119965	chromosome 10 open reading frame 88 [Source:HGNC Symbol;Acc:HGNC:25822]	10	122930901	122954311	q26.13	-1	protein_coding
C10orf88B	0.617502	1.48011	2.09761	2.07983	1.61732	1.80147	2.90351	0.00992465	0.0415434	-2.76682	ENSG00000255624	C10orf88B (pseudogene) [Source:HGNC Symbol;Acc:HGNC:44080]	10	122879681	122898716	q26.13	1	transcribed_processed_pseudogene
C10orf95-AS1	0.497428	4.63984	5.13726	4.59492	5.02552	4.77857	6.08493	1.23874e-05	0.000290858	3.10762	ENSG00000269609	C10orf95 antisense RNA 1 [Source:HGNC Symbol;Acc:HGNC:45238]	10	102449816	102461106	q24.32	1	lncRNA
C11orf1	0.36599	4.13048	4.49647	4.2418	4.75767	4.35058	3.30836	0.00417584	0.0218181	-2.60099	ENSG00000137720	chromosome 11 open reading frame 1 [Source:HGNC Symbol;Acc:HGNC:1163]	11	111878935	111885975	q23.1	1	protein_coding
C11orf21	0.771674	1.00564	1.77731	1.15145	1.86676	1.53093	3.04224	0.00739049	0.0335432	-2.43947	ENSG00000110665	chromosome 11 open reading frame 21 [Source:HGNC Symbol;Acc:HGNC:13231]	11	2295628	2303049	p15.5	-1	protein_coding
C11orf24	-0.103763	5.9145	5.81074	5.78377	5.92196	5.77953	-1.16678	0.259483	0.423596	-6.69869	ENSG00000171067	chromosome 11 open reading frame 24 [Source:HGNC Symbol;Acc:HGNC:1174]	11	68261338	68272001	q13.2	-1	protein_coding
C11orf54	0.105115	4.17408	4.2792	4.00905	4.26986	4.13125	0.927214	0.366854	0.534136	-6.55847	ENSG00000182919	chromosome 11 open reading frame 54 [Source:HGNC Symbol;Acc:HGNC:30204]	11	93741591	93764749	q21	1	protein_coding
C11orf58	-0.0908921	7.83621	7.74532	7.82828	7.82226	7.80724	-1.6238	0.122902	0.251825	-6.35673	ENSG00000110696	chromosome 11 open reading frame 58 [Source:HGNC Symbol;Acc:HGNC:16990]	11	16613132	16758340	p15.2	1	protein_coding
C11orf68	0.350175	4.43939	4.78956	4.34293	4.59808	4.41596	3.46744	0.00296182	0.0168176	-2.32373	ENSG00000175573	chromosome 11 open reading frame 68 [Source:HGNC Symbol;Acc:HGNC:28801]	11	65916810	65919062	q13.1	-1	protein_coding
C11orf71	0.0715461	2.85386	2.9254	2.73756	2.91058	2.78466	0.428494	0.673697	0.791471	-6.48341	ENSG00000180425	chromosome 11 open reading frame 71 [Source:HGNC Symbol;Acc:HGNC:25937]	11	114391443	114400511	q23.2	-1	protein_coding
C11orf80	0.238638	4.51904	4.75767	4.45068	4.77074	4.46587	2.37951	0.0293759	0.093198	-4.53163	ENSG00000173715	chromosome 11 open reading frame 80 [Source:HGNC Symbol;Acc:HGNC:26197]	11	66744451	66843516	q13.2	1	protein_coding
C11orf98	-0.141966	6.03119	5.88922	5.94949	5.99932	6.04313	-1.86961	0.0789448	0.185461	-5.74093	ENSG00000278615	chromosome 11 open reading frame 98 [Source:HGNC Symbol;Acc:HGNC:51238]	11	62662817	62665210	q12.3	-1	protein_coding
C12orf29	-0.131106	4.83648	4.70537	4.67423	4.65923	4.70441	-1.28248	0.216966	0.375121	-6.32108	ENSG00000133641	chromosome 12 open reading frame 29 [Source:HGNC Symbol;Acc:HGNC:25322]	12	88033846	88050160	q21.32	1	protein_coding
C12orf4	0.0262075	5.6421	5.6683	5.84383	5.89558	5.68674	0.358126	0.724678	0.826487	-7.28527	ENSG00000047621	chromosome 12 open reading frame 4 [Source:HGNC Symbol;Acc:HGNC:1184]	12	4487735	4538508	p13.32	-1	protein_coding
C12orf42	0.0295616	0.614122	0.643683	0.532844	1.68705	0.726708	0.0730688	0.942608	0.965776	-5.89281	ENSG00000179088	chromosome 12 open reading frame 42 [Source:HGNC Symbol;Acc:HGNC:24729]	12	103237591	103495978	q23.2	-1	protein_coding
C12orf43	-0.237627	5.00254	4.76491	4.83586	4.77586	4.94276	-2.80525	0.0122103	0.0483902	-3.79266	ENSG00000157895	chromosome 12 open reading frame 43 [Source:HGNC Symbol;Acc:HGNC:25719]	12	121000486	121016502	q24.31	-1	protein_coding
C12orf57	-0.403747	4.73253	4.32878	4.69229	4.43405	4.76503	-3.10538	0.00645796	0.0302952	-3.10536	ENSG00000111678	chromosome 12 open reading frame 57 [Source:HGNC Symbol;Acc:HGNC:29521]	12	6942978	6946003	p13.31	1	protein_coding
C12orf60	0.0317198	1.62829	1.66001	1.27015	1.91	1.57943	0.121583	0.904661	0.941927	-6.17768	ENSG00000182993	chromosome 12 open reading frame 60 [Source:HGNC Symbol;Acc:HGNC:28726]	12	14803666	14906586	p12.3	1	protein_coding
C12orf73	0.122139	3.06518	3.18732	2.97525	3.13334	2.94983	0.890088	0.3859	0.553129	-6.24274	ENSG00000204954	chromosome 12 open reading frame 73 [Source:HGNC Symbol;Acc:HGNC:34450]	12	103940763	103965708	q23.3	-1	protein_coding
C12orf75	-0.247289	5.03755	4.79026	5.06259	4.68275	4.91706	-2.7876	0.0126716	0.0496312	-3.8268	ENSG00000235162	chromosome 12 open reading frame 75 [Source:HGNC Symbol;Acc:HGNC:35164]	12	105235290	105396097	q23.3	1	protein_coding
C12orf76	0.241524	3.24482	3.48635	3.00324	3.2908	3.2636	1.77759	0.0934482	0.208401	-5.22325	ENSG00000174456	chromosome 12 open reading frame 76 [Source:HGNC Symbol;Acc:HGNC:33790]	12	110027028	110073636	q24.11	-1	protein_coding
C14orf119	-0.255948	5.22063	4.96468	5.04123	5.19073	4.98797	-3.31509	0.0041157	0.0216122	-2.77015	ENSG00000179933	chromosome 14 open reading frame 119 [Source:HGNC Symbol;Acc:HGNC:20270]	14	23095505	23100456	q11.2	1	protein_coding
C14orf28	-0.561538	1.42688	0.865343	1.37894	1.39736	1.1228	-1.96693	0.0658116	0.164262	-4.28925	ENSG00000179476	chromosome 14 open reading frame 28 [Source:HGNC Symbol;Acc:HGNC:19834]	14	44897275	44907257	q21.2	1	protein_coding
C14orf93	0.21126	2.6088	2.82006	2.68442	2.86598	2.61609	1.20055	0.246465	0.408754	-5.80098	ENSG00000100802	chromosome 14 open reading frame 93 [Source:HGNC Symbol;Acc:HGNC:20162]	14	22985894	23010166	q11.2	-1	protein_coding
C15orf39	-0.204028	5.84699	5.64297	5.66748	5.5836	5.8691	-2.54467	0.0209906	0.0723248	-4.49174	ENSG00000167173	chromosome 15 open reading frame 39 [Source:HGNC Symbol;Acc:HGNC:24497]	15	75195643	75212169	q24.2	1	protein_coding
C15orf40	0.399886	4.69761	5.0975	4.83682	4.87061	4.73071	4.30328	0.000486335	0.00444893	-0.59621	ENSG00000169609	chromosome 15 open reading frame 40 [Source:HGNC Symbol;Acc:HGNC:28443]	15	82988441	83011641	q25.2	-1	protein_coding
C15orf61	0.315264	2.43368	2.74895	2.34958	2.87557	2.43822	1.59013	0.130315	0.262296	-5.25519	ENSG00000189227	chromosome 15 open reading frame 61 [Source:HGNC Symbol;Acc:HGNC:34453]	15	67521131	67530146	q23	1	protein_coding
C16orf54	-0.327223	1.02066	0.693436	1.1518	0.712011	0.58718	-0.982629	0.339633	0.506958	-5.44998	ENSG00000185905	chromosome 16 open reading frame 54 [Source:HGNC Symbol;Acc:HGNC:26649]	16	29742463	29745990	p11.2	-1	protein_coding
C16orf74	0.915862	1.69741	2.61327	1.4909	2.44398	1.93918	3.80908	0.00141329	0.00982412	-1.01169	ENSG00000154102	chromosome 16 open reading frame 74 [Source:HGNC Symbol;Acc:HGNC:23362]	16	85690084	85751129	q24.1	-1	protein_coding
C16orf86	0.539342	1.58627	2.12561	1.26503	1.86004	1.68509	2.56304	0.020213	0.0701455	-3.42942	ENSG00000159761	chromosome 16 open reading frame 86 [Source:HGNC Symbol;Acc:HGNC:33755]	16	67666814	67668757	q22.1	1	protein_coding
C16orf87	-0.19898	4.41651	4.21753	4.39422	4.25095	4.27668	-1.78232	0.0926504	0.206894	-5.49668	ENSG00000155330	chromosome 16 open reading frame 87 [Source:HGNC Symbol;Acc:HGNC:33754]	16	46796603	46831180	q11.2	-1	protein_coding
C16orf91	-0.257232	2.99182	2.73459	2.90676	2.86964	2.99072	-1.64038	0.119383	0.247044	-5.29803	ENSG00000174109	chromosome 16 open reading frame 91 [Source:HGNC Symbol;Acc:HGNC:27558]	16	1419752	1420756	p13.3	-1	protein_coding
C16orf95	0.444216	1.66735	2.11157	1.97815	1.55399	1.93923	2.17847	0.0438064	0.123917	-4.13618	ENSG00000260456	chromosome 16 open reading frame 95 [Source:HGNC Symbol;Acc:HGNC:40033]	16	87083562	87317420	q24.2	-1	protein_coding
C17orf100	0.158211	1.56994	1.72815	1.02013	1.43607	1.26654	0.666358	0.514166	0.663677	-5.92617	ENSG00000256806	chromosome 17 open reading frame 100 [Source:HGNC Symbol;Acc:HGNC:34494]	17	6651762	6693202	p13.1	1	protein_coding
C17orf113	-0.486333	0.836623	0.350291	0.750623	0.560357	0.941693	-1.34351	0.196849	0.351556	-5.07532	ENSG00000267221	chromosome 17 open reading frame 113 [Source:HGNC Symbol;Acc:HGNC:53437]	17	42038232	42050601	q21.2	-1	protein_coding
C17orf49	-0.42392	4.89667	4.47275	4.74218	4.65974	4.76675	-4.67171	0.000221594	0.00248523	0.216572	ENSG00000258315	chromosome 17 open reading frame 49 [Source:HGNC Symbol;Acc:HGNC:28737]	17	7014495	7017525	p13.1	1	protein_coding
C17orf58	0.152188	2.04029	2.19248	2.07027	2.24765	2.38265	0.850632	0.406851	0.573273	-6.01167	ENSG00000186665	chromosome 17 open reading frame 58 [Source:HGNC Symbol;Acc:HGNC:27568]	17	67991099	67996469	q24.2	-1	protein_coding
C17orf67	1.26508	-0.633884	0.631195	0.596037	1.00336	0.17054	2.76035	0.0134167	0.0516444	-2.80125	ENSG00000214226	chromosome 17 open reading frame 67 [Source:HGNC Symbol;Acc:HGNC:27900]	17	56791913	56838773	q22	-1	protein_coding
C17orf75	-0.0733515	4.3772	4.30385	4.26977	4.31598	4.42347	-0.715233	0.484219	0.639021	-6.78639	ENSG00000108666	chromosome 17 open reading frame 75 [Source:HGNC Symbol;Acc:HGNC:30173]	17	32324565	32350023	q11.2	-1	protein_coding
C17orf80	-0.0223339	5.38357	5.36124	5.39501	5.30149	5.33324	-0.272543	0.788503	0.869638	-7.25514	ENSG00000141219	chromosome 17 open reading frame 80 [Source:HGNC Symbol;Acc:HGNC:29601]	17	73232233	73248959	q25.1	1	protein_coding
C17orf97	-0.0223248	2.23594	2.21362	1.91107	2.3419	2.14976	-0.125965	0.901244	0.939424	-6.35501	ENSG00000187624	chromosome 17 open reading frame 97 [Source:HGNC Symbol;Acc:HGNC:33800]	17	410325	431062	p13.3	1	protein_coding
C18orf21	-0.219925	5.38104	5.16111	5.43837	5.21589	5.34812	-2.21293	0.0409396	0.11771	-5.01377	ENSG00000141428	chromosome 18 open reading frame 21 [Source:HGNC Symbol;Acc:HGNC:28802]	18	35972625	35979286	q12.2	1	protein_coding
C18orf25	-0.111824	6.18853	6.07671	6.21746	6.00199	6.11485	-1.61047	0.125792	0.255966	-6.16337	ENSG00000152242	chromosome 18 open reading frame 25 [Source:HGNC Symbol;Acc:HGNC:28172]	18	46173553	46266992	q21.1	1	protein_coding
C18orf32	-0.0636082	4.50058	4.43697	4.50141	4.39475	4.61611	-0.521046	0.609087	0.741027	-6.95342	ENSG00000177576	chromosome 18 open reading frame 32 [Source:HGNC Symbol;Acc:HGNC:31690]	18	49477243	49487252	q21.1	-1	protein_coding
C18orf54	-0.262405	5.96325	5.70084	5.79483	5.55614	5.54906	-3.6218	0.00212052	0.0133622	-2.25461	ENSG00000166845	chromosome 18 open reading frame 54 [Source:HGNC Symbol;Acc:HGNC:13796]	18	54357906	54385218	q21.2	1	protein_coding
C19orf12	-0.290027	4.48509	4.19507	4.39747	4.3705	4.45298	-2.48077	0.0239241	0.0800107	-4.29262	ENSG00000131943	chromosome 19 open reading frame 12 [Source:HGNC Symbol;Acc:HGNC:25443]	19	29698937	29715789	q12	-1	protein_coding
C19orf25	-0.0665546	5.53787	5.47131	5.48274	5.55161	5.52584	-0.802843	0.433199	0.596259	-6.9961	ENSG00000119559	chromosome 19 open reading frame 25 [Source:HGNC Symbol;Acc:HGNC:26711]	19	1461143	1479219	p13.3	-1	protein_coding
C19orf38	-0.132813	0.255977	0.123164	0.236005	0.546422	0.41775	-0.363063	0.721054	0.823749	-5.72736	ENSG00000214212	chromosome 19 open reading frame 38 [Source:HGNC Symbol;Acc:HGNC:34073]	19	10836575	10869790	p13.2	1	protein_coding
C19orf44	0.109739	3.89648	4.00622	3.87784	4.00043	3.89815	0.929542	0.365681	0.533002	-6.46948	ENSG00000105072	chromosome 19 open reading frame 44 [Source:HGNC Symbol;Acc:HGNC:26141]	19	16496394	16521352	p13.11	1	protein_coding
C19orf47	-0.170913	5.17067	4.99976	5.25549	5.07792	5.24447	-2.14219	0.0470227	0.130386	-5.11172	ENSG00000160392	chromosome 19 open reading frame 47 [Source:HGNC Symbol;Acc:HGNC:26723]	19	40319536	40348527	q13.2	-1	protein_coding
C19orf48	-0.0742562	8.17741	8.10315	8.11584	8.21674	8.15808	-1.18017	0.254261	0.417846	-6.97266	ENSG00000167747	chromosome 19 putative open reading frame 48 [Source:HGNC Symbol;Acc:HGNC:29667]	19	50797687	50804929	q13.33	-1	transcribed_unitary_pseudogene
C19orf53	-0.116704	6.03027	5.91356	6.02165	6.13592	5.99385	-1.34168	0.197429	0.352255	-6.50869	ENSG00000104979	chromosome 19 open reading frame 53 [Source:HGNC Symbol;Acc:HGNC:24991]	19	13774456	13778773	p13.13	1	protein_coding
C19orf54	0.333402	4.38754	4.72095	4.64133	4.95241	4.64291	3.56748	0.00238526	0.0144201	-2.1206	ENSG00000188493	chromosome 19 open reading frame 54 [Source:HGNC Symbol;Acc:HGNC:24758]	19	40740856	40751553	q13.2	-1	protein_coding
C1D	-0.213874	4.30221	4.08834	4.2284	3.96453	4.11061	-2.17561	0.0440526	0.124416	-4.79209	ENSG00000197223	C1D nuclear receptor corepressor [Source:HGNC Symbol;Acc:HGNC:29911]	2	68041130	68110948	p14	-1	protein_coding
C1DP1	0.188249	-0.793325	-0.605076	-1.47904	0.205042	-0.988537	0.13786	0.891978	0.934033	-5.52708	ENSG00000231245	C1D nuclear receptor corepressor pseudogene 1 [Source:HGNC Symbol;Acc:HGNC:31465]	10	32511336	32511737	p11.22	-1	processed_pseudogene
C1GALT1	-0.0101037	5.72739	5.71729	5.71702	5.57665	5.67743	-0.133541	0.895341	0.93618	-7.35762	ENSG00000106392	core 1 synthase, glycoprotein-N-acetylgalactosamine 3-beta-galactosyltransferase 1 [Source:HGNC Symbol;Acc:HGNC:24337]	7	7156934	7248616	p22.1	1	protein_coding
C1GALT1C1	0.00931072	2.76645	2.77576	2.76402	2.78863	2.52149	0.0474042	0.962746	0.977887	-6.51674	ENSG00000171155	C1GALT1 specific chaperone 1 [Source:HGNC Symbol;Acc:HGNC:24338]	X	120625674	120630054	q24	-1	protein_coding
C1orf109	-0.261104	5.25107	4.98996	5.26513	5.13371	5.13491	-3.41731	0.0033008	0.0182379	-2.56897	ENSG00000116922	chromosome 1 open reading frame 109 [Source:HGNC Symbol;Acc:HGNC:26039]	1	37681570	37692249	p34.3	-1	protein_coding
C1orf112	-0.14258	5.54202	5.39944	5.55464	5.41809	5.2191	-1.49294	0.153865	0.294556	-6.19165	ENSG00000000460	chromosome 1 open reading frame 112 [Source:HGNC Symbol;Acc:HGNC:25565]	1	169662007	169854080	q24.2	1	protein_coding
C1orf122	-0.255369	4.10737	3.852	3.82271	3.97433	4.08568	-1.78304	0.0925291	0.206774	-5.42337	ENSG00000197982	chromosome 1 open reading frame 122 [Source:HGNC Symbol;Acc:HGNC:24789]	1	37806979	37809454	p34.3	1	protein_coding
C1orf131	-0.145806	4.18717	4.04136	4.04632	4.12442	4.12191	-1.54535	0.140759	0.277543	-5.79657	ENSG00000143633	chromosome 1 open reading frame 131 [Source:HGNC Symbol;Acc:HGNC:25332]	1	231223763	231241187	q42.2	-1	protein_coding
C1orf159	-0.0333176	4.43023	4.39691	4.32566	4.23206	4.37806	-0.313686	0.757594	0.84973	-7.00417	ENSG00000131591	chromosome 1 open reading frame 159 [Source:HGNC Symbol;Acc:HGNC:26062]	1	1081818	1116361	p36.33	-1	protein_coding
C1orf167	1.97014	0.224418	2.19456	0.192773	2.1851	1.24	5.90498	1.76414e-05	0.000383636	2.99672	ENSG00000215910	chromosome 1 open reading frame 167 [Source:HGNC Symbol;Acc:HGNC:25262]	1	11761787	11789585	p36.22	1	protein_coding
C1orf174	-0.281841	5.32593	5.04408	5.2253	5.06208	5.16036	-3.63506	0.00206046	0.0130505	-2.115	ENSG00000198912	chromosome 1 open reading frame 174 [Source:HGNC Symbol;Acc:HGNC:27915]	1	3889125	3900293	p36.32	-1	protein_coding
C1orf198	-0.164429	4.06226	3.89783	4.0201	3.73925	4.04638	-1.402	0.178995	0.328105	-5.95929	ENSG00000119280	chromosome 1 open reading frame 198 [Source:HGNC Symbol;Acc:HGNC:25900]	1	230837119	230869589	q42.2	-1	protein_coding
C1orf216	-0.167918	5.16286	4.99494	5.04684	4.96458	5.18021	-1.74632	0.0988827	0.216704	-5.76518	ENSG00000142686	chromosome 1 open reading frame 216 [Source:HGNC Symbol;Acc:HGNC:26800]	1	35713877	35718894	p34.3	-1	protein_coding
C1orf220	0.59884	3.37612	3.97496	3.56074	3.60727	3.37331	4.42795	0.000372329	0.0036553	-0.0192785	ENSG00000213057	chromosome 1 putative open reading frame 220 [Source:HGNC Symbol;Acc:HGNC:33805]	1	178542752	178548889	q25.2	1	lncRNA
C1orf35	-0.117982	5.11552	4.99754	4.93474	5.02536	5.11065	-1.43265	0.170175	0.31665	-6.2137	ENSG00000143793	chromosome 1 open reading frame 35 [Source:HGNC Symbol;Acc:HGNC:19032]	1	228100726	228105411	q42.13	-1	protein_coding
C1orf43	-0.045773	7.43635	7.39057	7.44493	7.48526	7.44282	-0.808032	0.430287	0.594062	-7.27545	ENSG00000143612	chromosome 1 open reading frame 43 [Source:HGNC Symbol;Acc:HGNC:29876]	1	154206696	154220637	q21.3	-1	protein_coding
C1orf50	0.0894624	3.71605	3.80551	3.68152	3.78126	3.8652	0.868557	0.397243	0.564152	-6.49323	ENSG00000164008	chromosome 1 open reading frame 50 [Source:HGNC Symbol;Acc:HGNC:28795]	1	42767245	42779491	p34.2	1	protein_coding
C1orf52	-0.36253	4.85165	4.48912	4.81474	4.57605	4.7542	-4.16028	0.000661495	0.00559771	-0.878915	ENSG00000162642	chromosome 1 open reading frame 52 [Source:HGNC Symbol;Acc:HGNC:24871]	1	85249953	85259672	p22.3	-1	protein_coding
C1orf53	-0.0772386	0.628713	0.551474	0.712801	0.462192	0.484623	-0.244973	0.809424	0.881278	-5.83436	ENSG00000203724	chromosome 1 open reading frame 53 [Source:HGNC Symbol;Acc:HGNC:30003]	1	197902630	197907367	q31.3	1	protein_coding
C1orf54	0.139919	0.59679	0.736708	1.12959	0.841717	0.60549	0.419958	0.679801	0.795871	-5.79946	ENSG00000118292	chromosome 1 open reading frame 54 [Source:HGNC Symbol;Acc:HGNC:26258]	1	150268200	150280916	q21.2	1	protein_coding
C1orf56	-0.444675	-0.554197	-0.998872	-1.60349	-0.745639	-0.185575	-0.790729	0.440046	0.602315	-5.34692	ENSG00000143443	chromosome 1 open reading frame 56 [Source:HGNC Symbol;Acc:HGNC:26045]	1	151047751	151051986	q21.3	1	protein_coding
C1orf74	0.190118	3.97588	4.166	4.09643	4.12137	3.93641	1.4788	0.157571	0.299701	-5.86114	ENSG00000162757	chromosome 1 open reading frame 74 [Source:HGNC Symbol;Acc:HGNC:26319]	1	209779208	209784559	q32.2	-1	protein_coding
C1QBP	-0.198571	8.12949	7.93092	7.95846	8.06308	8.08371	-3.75985	0.00157232	0.0106191	-2.24698	ENSG00000108561	complement C1q binding protein [Source:HGNC Symbol;Acc:HGNC:1243]	17	5432777	5448830	p13.2	-1	protein_coding
C1QTNF3	0.370357	2.22265	2.59301	2.27633	2.7729	2.17394	1.81789	0.0868313	0.197846	-4.83866	ENSG00000082196	C1q and TNF related 3 [Source:HGNC Symbol;Acc:HGNC:14326]	5	34017858	34043213	p13.2	-1	protein_coding
C1QTNF3-AMACR	3.05501	-1.0002	2.0548	-2.54162	-1.09666	-0.555436	1.97633	0.0646534	0.162148	-4.01679	ENSG00000273294	C1QTNF3-AMACR readthrough (NMD candidate) [Source:HGNC Symbol;Acc:HGNC:49198]	5	33987174	34124528	p13.2	-1	protein_coding
C1QTNF6	-0.11711	-0.0214668	-0.138577	-0.130037	-0.337984	-0.0617844	-0.236885	0.815591	0.885769	-5.71216	ENSG00000133466	C1q and TNF related 6 [Source:HGNC Symbol;Acc:HGNC:14343]	22	37180166	37199385	q12.3	-1	protein_coding
C1RL	0.449792	1.70605	2.15584	1.76847	2.19918	1.96455	1.91774	0.0721842	0.17466	-4.57836	ENSG00000139178	complement C1r subcomponent like [Source:HGNC Symbol;Acc:HGNC:21265]	12	7089587	7109238	p13.31	-1	protein_coding
C1RL-AS1	0.522011	3.15884	3.68085	3.49618	3.4503	3.23992	3.16183	0.00572235	0.0277376	-2.63344	ENSG00000205885	C1RL antisense RNA 1 [Source:HGNC Symbol;Acc:HGNC:27461]	12	7108052	7122524	p13.31	1	lncRNA
C20orf204	0.033361	0.97455	1.00791	1.01592	1.17658	1.05306	0.121758	0.904525	0.941927	-5.98635	ENSG00000196421	chromosome 20 open reading frame 204 [Source:HGNC Symbol;Acc:HGNC:27655]	20	64034344	64039962	q13.33	1	protein_coding
C20orf27	-0.269998	5.81531	5.54531	5.59319	5.68215	5.72653	-3.48695	0.00283946	0.0163212	-2.53873	ENSG00000101220	chromosome 20 open reading frame 27 [Source:HGNC Symbol;Acc:HGNC:15873]	20	3753508	3767781	p13	-1	protein_coding
C20orf96	0.222514	2.96232	3.18483	3.11575	3.31878	3.19723	1.62129	0.123442	0.252627	-5.40011	ENSG00000196476	chromosome 20 open reading frame 96 [Source:HGNC Symbol;Acc:HGNC:16227]	20	270863	290778	p13	-1	protein_coding
C21orf58	0.452645	5.73408	6.18673	5.77671	6.02324	5.85652	7.2827	1.31641e-06	5.11022e-05	5.2108	ENSG00000160298	chromosome 21 open reading frame 58 [Source:HGNC Symbol;Acc:HGNC:1300]	21	46300181	46323875	q22.3	-1	protein_coding
C21orf62-AS1	0.265338	0.371745	0.637083	0.412817	0.512484	0.377643	0.604163	0.553751	0.697361	-5.67286	ENSG00000205930	C21orf62 antisense RNA 1 [Source:HGNC Symbol;Acc:HGNC:1290]	21	32772100	33019751	q22.11	1	lncRNA
C21orf91	-0.159385	4.76382	4.60444	4.70317	4.3278	4.58112	-1.45409	0.164219	0.309059	-6.07525	ENSG00000154642	chromosome 21 open reading frame 91 [Source:HGNC Symbol;Acc:HGNC:16459]	21	17788974	17819386	q21.1	-1	protein_coding
C22orf39	0.232971	4.81246	5.04544	4.94049	5.14876	4.97711	2.83592	0.0114471	0.0460604	-3.74018	ENSG00000242259	chromosome 22 open reading frame 39 [Source:HGNC Symbol;Acc:HGNC:27012]	22	19351368	19447711	q11.21	-1	protein_coding
C22orf46	0.416453	2.99741	3.41386	3.33114	3.41004	3.36696	2.35776	0.0306901	0.0959147	-4.20661	ENSG00000184208	chromosome 22 putative open reading frame 46 [Source:HGNC Symbol;Acc:HGNC:26294]	22	41688877	41698136	q13.2	1	transcribed_unitary_pseudogene
C2CD2	0.45504	0.528638	0.983678	0.741411	1.0471	0.813869	1.52748	0.145119	0.283214	-4.86215	ENSG00000157617	C2 calcium dependent domain containing 2 [Source:HGNC Symbol;Acc:HGNC:1266]	21	41885112	41954018	q22.3	-1	protein_coding
C2CD2L	0.315433	4.82473	5.14016	4.80349	5.20117	4.87582	3.60243	0.0022114	0.0137054	-2.13321	ENSG00000172375	C2CD2 like [Source:HGNC Symbol;Acc:HGNC:29000]	11	119102198	119118544	q23.3	1	protein_coding
C2CD3	0.127473	6.50325	6.63072	6.53408	6.4604	6.52954	1.81283	0.0876393	0.198967	-5.91972	ENSG00000168014	C2 domain containing 3 centriole elongation regulator [Source:HGNC Symbol;Acc:HGNC:24564]	11	74012718	74171210	q13.4	-1	protein_coding
C2CD5	0.208817	5.56262	5.77144	5.6204	5.63284	5.63208	2.68023	0.0158597	0.0583404	-4.19826	ENSG00000111731	C2 calcium dependent domain containing 5 [Source:HGNC Symbol;Acc:HGNC:29062]	12	22448583	22544546	p12.1	-1	protein_coding
C2orf15	0.934319	-0.481472	0.452847	-0.3852	0.0500235	-0.037103	2.12321	0.0487902	0.133618	-3.85198	ENSG00000273045	chromosome 2 open reading frame 15 [Source:HGNC Symbol;Acc:HGNC:28436]	2	99141707	99151669	q11.2	1	protein_coding
C2orf27A	0.0801527	0.483748	0.563901	0.678215	0.692958	0.587867	0.206166	0.839122	0.901326	-5.84961	ENSG00000287151	chromosome 2 open reading frame 27A [Source:HGNC Symbol;Acc:HGNC:25077]	2	131647990	131767404	q21.1	1	lncRNA
C2orf42	0.0498518	3.34709	3.39694	3.36474	3.49452	3.37915	0.403537	0.691607	0.804352	-6.65705	ENSG00000115998	chromosome 2 open reading frame 42 [Source:HGNC Symbol;Acc:HGNC:26056]	2	70149885	70248615	p13.3	-1	protein_coding
C2orf49	-0.204617	3.86552	3.6609	3.704	3.43887	3.65739	-1.73798	0.100379	0.218534	-5.39793	ENSG00000135974	chromosome 2 open reading frame 49 [Source:HGNC Symbol;Acc:HGNC:28772]	2	105337532	105349211	q12.2	1	protein_coding
C2orf49-DT	0.296031	3.26891	3.56494	3.0603	3.26351	3.20367	2.37633	0.029565	0.093487	-4.19371	ENSG00000272994	C2orf49 divergent transcript [Source:HGNC Symbol;Acc:HGNC:55178]	2	105333935	105337509	q12.2	-1	lncRNA
C2orf68	0.176329	5.88238	6.05871	5.82808	6.01891	5.85277	2.63141	0.0175517	0.0629075	-4.34403	ENSG00000168887	chromosome 2 open reading frame 68 [Source:HGNC Symbol;Acc:HGNC:34353]	2	85605254	85612066	p11.2	-1	protein_coding
C2orf69	-0.0396344	4.33273	4.2931	4.20649	4.39916	4.14125	-0.392211	0.699799	0.809639	-6.92966	ENSG00000178074	chromosome 2 open reading frame 69 [Source:HGNC Symbol;Acc:HGNC:26799]	2	199911293	199955935	q33.1	1	protein_coding
C2orf74	0.270603	3.38945	3.66006	3.4909	3.67336	3.6756	1.98651	0.0634194	0.160001	-4.95677	ENSG00000237651	chromosome 2 open reading frame 74 [Source:HGNC Symbol;Acc:HGNC:34439]	2	61145068	61164828	p15	1	protein_coding
C2orf74-DT	-0.129773	3.08471	2.95494	3.31192	3.32815	3.15121	-0.762293	0.456381	0.61664	-6.34227	ENSG00000212978	C2orf74 divergent transcript [Source:HGNC Symbol;Acc:HGNC:27941]	2	61141592	61144969	p15	-1	lncRNA
C2orf76	-0.228798	0.784705	0.555907	0.770064	0.420405	0.820519	-0.717267	0.482995	0.638339	-5.67077	ENSG00000186132	chromosome 2 open reading frame 76 [Source:HGNC Symbol;Acc:HGNC:27017]	2	119302225	119366834	q14.2	-1	protein_coding
C2orf81	0.157597	2.80545	2.96305	2.67957	3.00099	2.86342	0.938418	0.361234	0.529252	-6.147	ENSG00000284308	chromosome 2 open reading frame 81 [Source:HGNC Symbol;Acc:HGNC:34350]	2	74414176	74421619	p13.1	-1	protein_coding
C2orf88	0.391468	1.60002	1.99149	1.519	1.89193	1.93365	1.73294	0.101292	0.220168	-4.84756	ENSG00000187699	chromosome 2 open reading frame 88 [Source:HGNC Symbol;Acc:HGNC:28191]	2	189879609	190203484	q32.2	1	protein_coding
C2orf92	0.0056588	1.34677	1.35243	1.2202	1.24975	1.16553	0.0181214	0.985754	0.991556	-6.06564	ENSG00000228486	chromosome 2 open reading frame 92 [Source:HGNC Symbol;Acc:HGNC:49272]	2	97664217	97703066	q11.2	1	protein_coding
C3orf14	-0.455018	3.22096	2.76595	3.12893	2.4966	2.94467	-3.29096	0.0043353	0.0224264	-2.28136	ENSG00000114405	chromosome 3 open reading frame 14 [Source:HGNC Symbol;Acc:HGNC:25024]	3	62319015	62336213	p14.2	1	protein_coding
C3orf33	-0.644741	0.408991	-0.23575	-0.038707	0.31435	0.41752	-1.47903	0.15751	0.299628	-4.80244	ENSG00000174928	chromosome 3 open reading frame 33 [Source:HGNC Symbol;Acc:HGNC:26434]	3	155762617	155806278	q25.31	-1	protein_coding
C3orf38	0.0820725	4.47866	4.56073	4.68073	4.53033	4.45644	0.896518	0.382555	0.550197	-6.66583	ENSG00000179021	chromosome 3 open reading frame 38 [Source:HGNC Symbol;Acc:HGNC:28384]	3	88149959	88168729	p11.1	1	protein_coding
C3orf52	0.348832	2.24999	2.59882	2.46304	1.96205	1.97837	1.87088	0.0787601	0.185122	-4.73848	ENSG00000114529	chromosome 3 open reading frame 52 [Source:HGNC Symbol;Acc:HGNC:26255]	3	112086335	112131004	q13.2	1	protein_coding
C3orf62	0.170672	3.59999	3.77066	3.54192	3.65726	3.66211	1.62264	0.12315	0.25222	-5.55502	ENSG00000188315	chromosome 3 open reading frame 62 [Source:HGNC Symbol;Acc:HGNC:24771]	3	49268596	49277232	p21.31	-1	protein_coding
C4A	0.551518	0.900983	1.4525	1.07334	1.49083	1.01518	1.40746	0.177398	0.326016	-5.07735	ENSG00000244731	complement C4A (Rodgers blood group) [Source:HGNC Symbol;Acc:HGNC:1323]	6	31982057	32002681	p21.33	1	protein_coding
C4B	-0.370833	-0.880702	-1.25153	-0.309472	-0.71864	-0.193529	-0.76505	0.454781	0.615522	-5.31669	ENSG00000224389	complement C4B (Chido blood group) [Source:HGNC Symbol;Acc:HGNC:1324]	6	32014795	32035418	p21.33	1	protein_coding
C4orf3	0.263765	3.84827	4.11204	3.76171	4.14891	4.0781	2.19375	0.042513	0.121201	-4.72056	ENSG00000164096	chromosome 4 open reading frame 3 [Source:HGNC Symbol;Acc:HGNC:19225]	4	119296419	119304445	q26	-1	protein_coding
C4orf33	0.199938	2.48143	2.68136	2.57241	2.21496	2.15185	0.988725	0.336727	0.504031	-5.94518	ENSG00000151470	chromosome 4 open reading frame 33 [Source:HGNC Symbol;Acc:HGNC:27025]	4	129093317	129116640	q28.2	1	protein_coding
C4orf46	-0.0206949	4.66551	4.64482	4.60691	4.59122	4.65712	-0.244793	0.809561	0.881278	-7.10054	ENSG00000205208	chromosome 4 open reading frame 46 [Source:HGNC Symbol;Acc:HGNC:27320]	4	158666675	158672255	q32.1	-1	protein_coding
C4orf48	-0.818351	1.99157	1.17322	1.44641	1.41499	1.66687	-2.8721	0.010606	0.0435426	-2.79702	ENSG00000243449	chromosome 4 open reading frame 48 [Source:HGNC Symbol;Acc:HGNC:34437]	4	2041995	2043964	p16.3	1	protein_coding
C5	0.839222	0.597369	1.43659	0.99105	1.32392	1.45206	2.91287	0.00972982	0.0409887	-2.64819	ENSG00000106804	complement C5 [Source:HGNC Symbol;Acc:HGNC:1331]	9	120932987	121075195	q33.2	-1	protein_coding
C5AR2	1.93126	-2.02577	-0.0945137	-1.42878	0.516629	-0.466734	3.43342	0.00318789	0.0177443	-1.71358	ENSG00000134830	complement C5a receptor 2 [Source:HGNC Symbol;Acc:HGNC:4527]	19	47332175	47347329	q13.32	1	protein_coding
C5orf15	-0.251698	5.05583	4.80413	4.90546	4.84303	4.86152	-2.78827	0.0126538	0.0495904	-3.82641	ENSG00000113583	chromosome 5 open reading frame 15 [Source:HGNC Symbol;Acc:HGNC:20656]	5	133955510	133968674	q31.1	-1	protein_coding
C5orf22	-0.0418001	4.87951	4.83771	4.90252	4.76227	4.84804	-0.456206	0.654043	0.775442	-7.06431	ENSG00000082213	chromosome 5 open reading frame 22 [Source:HGNC Symbol;Acc:HGNC:25639]	5	31532287	31555053	p13.3	1	protein_coding
C5orf24	0.313678	5.43065	5.74433	5.51277	5.63368	5.48244	4.00494	0.00092499	0.00716141	-1.39098	ENSG00000181904	chromosome 5 open reading frame 24 [Source:HGNC Symbol;Acc:HGNC:26746]	5	134845680	134859735	q31.1	1	protein_coding
C5orf34	0.112201	3.3036	3.4158	3.40313	3.18767	3.03501	0.803451	0.432857	0.596152	-6.37266	ENSG00000172244	chromosome 5 open reading frame 34 [Source:HGNC Symbol;Acc:HGNC:24738]	5	43486709	43515148	p12	-1	protein_coding
C5orf63	0.454919	3.4962	3.95111	3.56228	3.66637	3.70819	3.67118	0.00190537	0.0123099	-1.68095	ENSG00000164241	chromosome 5 open reading frame 63 [Source:HGNC Symbol;Acc:HGNC:40051]	5	127045235	127073506	q23.2	-1	protein_coding
C6orf120	0.0233902	4.03928	4.06267	3.91706	4.10808	4.08448	0.210032	0.836151	0.899138	-6.93911	ENSG00000185127	chromosome 6 open reading frame 120 [Source:HGNC Symbol;Acc:HGNC:21247]	6	169702126	169706360	q27	1	protein_coding
C6orf136	-0.381514	4.18564	3.80413	3.84907	3.77909	3.86425	-3.69711	0.00180129	0.0117836	-1.67921	ENSG00000204564	chromosome 6 open reading frame 136 [Source:HGNC Symbol;Acc:HGNC:21301]	6	30647039	30653210	p21.33	1	protein_coding
C6orf163	0.342754	1.89103	2.23378	1.97585	2.14661	2.07129	1.60203	0.127652	0.25878	-5.1018	ENSG00000203872	chromosome 6 open reading frame 163 [Source:HGNC Symbol;Acc:HGNC:21403]	6	87344813	87365463	q15	1	protein_coding
C6orf47	-0.191774	4.27451	4.08273	4.17038	3.89268	4.04044	-1.75061	0.098122	0.2157	-5.49446	ENSG00000204439	chromosome 6 open reading frame 47 [Source:HGNC Symbol;Acc:HGNC:19076]	6	31658298	31660778	p21.33	-1	protein_coding
C6orf52	0.00491287	-0.528416	-0.523503	-0.0756303	-0.28512	-0.0253735	0.0113944	0.991042	0.994566	-5.65381	ENSG00000137434	chromosome 6 open reading frame 52 [Source:HGNC Symbol;Acc:HGNC:20881]	6	10671418	10694797	p24.2	-1	protein_coding
C6orf62	-0.0575981	7.24701	7.18941	7.23746	7.20257	7.12984	-0.918976	0.371024	0.538418	-7.14993	ENSG00000112308	chromosome 6 open reading frame 62 [Source:HGNC Symbol;Acc:HGNC:20998]	6	24704861	24719998	p22.3	-1	protein_coding
C6orf89	-0.00871984	6.68057	6.67185	6.68263	6.58433	6.611	-0.1402	0.890157	0.932853	-7.50894	ENSG00000198663	chromosome 6 open reading frame 89 [Source:HGNC Symbol;Acc:HGNC:21114]	6	36871870	36928964	p21.2	1	protein_coding
C7orf25	-0.201158	0.957196	0.756038	0.489975	0.906705	0.951082	-0.612589	0.548294	0.693251	-5.80944	ENSG00000136197	chromosome 7 open reading frame 25 [Source:HGNC Symbol;Acc:HGNC:21703]	7	42909273	42912305	p14.1	-1	protein_coding
C7orf31	-0.151491	3.31767	3.16618	3.29387	3.19898	3.26717	-1.16331	0.260847	0.425266	-6.02143	ENSG00000153790	chromosome 7 open reading frame 31 [Source:HGNC Symbol;Acc:HGNC:21722]	7	25134692	25180356	p15.3	-1	protein_coding
C7orf50	0.422917	5.98075	6.40367	5.94652	6.28781	6.335	5.35483	5.33632e-05	0.000868947	1.36955	ENSG00000146540	chromosome 7 open reading frame 50 [Source:HGNC Symbol;Acc:HGNC:22421]	7	996986	1138260	p22.3	-1	protein_coding
C8orf33	-0.426181	6.24269	5.8165	6.21042	5.98588	6.13532	-6.2665	8.70854e-06	0.000221773	3.25347	ENSG00000182307	chromosome 8 open reading frame 33 [Source:HGNC Symbol;Acc:HGNC:26104]	8	145052465	145066685	q24.3	1	protein_coding
C8orf58	-0.0234267	-0.156556	-0.179983	-0.163909	-0.0336628	-0.321635	-0.0422828	0.966768	0.979712	-5.66213	ENSG00000241852	chromosome 8 open reading frame 58 [Source:HGNC Symbol;Acc:HGNC:32233]	8	22599599	22604150	p21.3	1	protein_coding
C8orf76	-0.157469	3.89258	3.73511	3.99169	3.87576	3.91208	-1.43901	0.168392	0.314543	-5.87068	ENSG00000189376	chromosome 8 open reading frame 76 [Source:HGNC Symbol;Acc:HGNC:25924]	8	123219967	123241377	q24.13	-1	protein_coding
C8orf88	-0.0417591	1.01097	0.969212	0.872111	0.821842	0.953427	-0.14329	0.887754	0.931337	-5.96916	ENSG00000253250	chromosome 8 open reading frame 88 [Source:HGNC Symbol;Acc:HGNC:44672]	8	90958471	90985238	q21.3	-1	protein_coding
C9orf163	0.515418	-0.150457	0.364961	-0.0872866	-0.00376109	-0.0482036	1.118	0.279191	0.445837	-5.15671	ENSG00000196366	chromosome 9 putative open reading frame 163 [Source:HGNC Symbol;Acc:HGNC:26718]	9	136483495	136486067	q34.3	1	lncRNA
C9orf40	-0.0870397	4.83285	4.74581	4.61843	4.625	4.66193	-1.01704	0.323456	0.491111	-6.6208	ENSG00000135045	chromosome 9 open reading frame 40 [Source:HGNC Symbol;Acc:HGNC:23433]	9	74946583	74952912	q21.13	-1	protein_coding
C9orf43	0.124144	1.18993	1.31407	0.736307	1.36162	0.969364	0.374657	0.71257	0.817908	-5.96914	ENSG00000157653	chromosome 9 open reading frame 43 [Source:HGNC Symbol;Acc:HGNC:23570]	9	113410054	113429690	q32	1	protein_coding
C9orf64	-0.027477	3.2161	3.18862	3.22929	3.19083	3.24503	-0.225094	0.824602	0.890975	-6.67398	ENSG00000165118	chromosome 9 open reading frame 64 [Source:HGNC Symbol;Acc:HGNC:28144]	9	83938311	83956986	q21.32	-1	protein_coding
C9orf72	-0.0698099	3.96995	3.90014	3.97838	3.81594	3.8795	-0.583633	0.567167	0.707809	-6.73722	ENSG00000147894	C9orf72-SMCR8 complex subunit [Source:HGNC Symbol;Acc:HGNC:28337]	9	27535640	27573866	p21.2	-1	protein_coding
C9orf78	-0.117928	6.76791	6.64998	6.76625	6.73944	6.80257	-1.6676	0.113796	0.239371	-6.17303	ENSG00000136819	chromosome 9 open reading frame 78 [Source:HGNC Symbol;Acc:HGNC:24932]	9	129827290	129835863	q34.11	-1	protein_coding
C9orf85	-0.115583	3.42969	3.31411	3.23241	3.36491	3.38841	-0.836658	0.414446	0.580233	-6.39362	ENSG00000155621	chromosome 9 open reading frame 85 [Source:HGNC Symbol;Acc:HGNC:28784]	9	71911510	71986054	q21.13	1	protein_coding
CA13	0.0689602	2.89581	2.96477	2.81549	2.85511	2.57745	0.458593	0.652363	0.773892	-6.43694	ENSG00000185015	carbonic anhydrase 13 [Source:HGNC Symbol;Acc:HGNC:14914]	8	85220587	85284073	q21.2	1	protein_coding
CA2	-1.53165	1.97153	0.439884	1.99478	0.272548	1.59694	-5.00023	0.000111048	0.00148517	1.40099	ENSG00000104267	carbonic anhydrase 2 [Source:HGNC Symbol;Acc:HGNC:1373]	8	85463968	85481493	q21.2	1	protein_coding
CA5B	-0.486853	2.01282	1.52597	1.21623	1.39563	1.69991	-2.19931	0.0420516	0.120244	-4.07322	ENSG00000169239	carbonic anhydrase 5B [Source:HGNC Symbol;Acc:HGNC:1378]	X	15688830	15788411	p22.2	1	protein_coding
CA5BP1	-0.127595	3.42544	3.29785	3.30236	3.45955	3.3946	-0.700063	0.493402	0.647044	-6.49964	ENSG00000186312	carbonic anhydrase 5B pseudogene 1 [Source:HGNC Symbol;Acc:HGNC:29544]	X	15681053	15703192	p22.2	1	transcribed_unprocessed_pseudogene
CA8	-0.918523	2.09628	1.17776	1.7221	0.930187	1.52545	-4.14084	0.000689802	0.00575623	-0.279623	ENSG00000178538	carbonic anhydrase 8 [Source:HGNC Symbol;Acc:HGNC:1382]	8	60185412	60281400	q12.1	-1	protein_coding
CA9	-0.776354	-0.284837	-1.06119	-0.0748687	-0.0491413	0.176855	-1.783	0.0925354	0.206774	-4.3003	ENSG00000107159	carbonic anhydrase 9 [Source:HGNC Symbol;Acc:HGNC:1383]	9	35673928	35681159	p13.3	1	protein_coding
CAAP1	-0.166824	5.03404	4.86721	4.86883	5.10133	5.00732	-1.6347	0.120578	0.248743	-5.89763	ENSG00000120159	caspase activity and apoptosis inhibitor 1 [Source:HGNC Symbol;Acc:HGNC:25834]	9	26840685	26892803	p21.2	-1	protein_coding
CAB39	-0.397184	7.16246	6.76527	7.15832	6.70156	6.90746	-6.48524	5.73011e-06	0.000159408	3.57393	ENSG00000135932	calcium binding protein 39 [Source:HGNC Symbol;Acc:HGNC:20292]	2	230712842	230821075	q37.1	1	protein_coding
CAB39L	0.853023	2.45592	3.30894	2.13362	3.36012	2.48528	5.13145	8.45313e-05	0.00122616	1.59931	ENSG00000102547	calcium binding protein 39 like [Source:HGNC Symbol;Acc:HGNC:20290]	13	49308650	49444064	q14.2	-1	protein_coding
CABIN1	0.121991	6.71537	6.83736	6.68289	6.80556	6.81751	2.25872	0.0373992	0.110702	-5.18504	ENSG00000099991	calcineurin binding protein 1 [Source:HGNC Symbol;Acc:HGNC:24187]	22	24011192	24178628	q11.23	1	protein_coding
CABLES1	0.520478	6.96415	7.48462	7.42345	7.17475	7.45086	5.44522	4.43748e-05	0.000755264	1.43685	ENSG00000134508	Cdk5 and Abl enzyme substrate 1 [Source:HGNC Symbol;Acc:HGNC:25097]	18	23134564	23260470	q11.2	1	protein_coding
CABLES2	0.0275246	4.69185	4.71937	4.62501	4.63546	4.80719	0.319196	0.753485	0.846698	-7.09338	ENSG00000149679	Cdk5 and Abl enzyme substrate 2 [Source:HGNC Symbol;Acc:HGNC:16143]	20	62388634	62407285	q13.33	-1	protein_coding
CACFD1	0.205098	2.92389	3.12899	2.90146	2.88353	3.00798	1.45845	0.163031	0.30741	-5.59007	ENSG00000160325	calcium channel flower domain containing 1 [Source:HGNC Symbol;Acc:HGNC:1365]	9	133459965	133470848	q34.2	1	protein_coding
CACNA2D2	0.720272	0.565856	1.28613	0.823336	1.28218	1.06328	2.28509	0.0354907	0.106496	-3.74998	ENSG00000007402	calcium voltage-gated channel auxiliary subunit alpha2delta 2 [Source:HGNC Symbol;Acc:HGNC:1400]	3	50362613	50504244	p21.31	-1	protein_coding
CACNB1	0.141456	3.19636	3.33781	3.20824	3.34548	3.25582	0.994621	0.333933	0.501066	-6.20333	ENSG00000067191	calcium voltage-gated channel auxiliary subunit beta 1 [Source:HGNC Symbol;Acc:HGNC:1401]	17	39173453	39197702	q12	-1	protein_coding
CACNB3	-0.196949	1.24149	1.04454	1.11254	1.16173	1.0825	-0.675323	0.508596	0.659437	-5.79939	ENSG00000167535	calcium voltage-gated channel auxiliary subunit beta 3 [Source:HGNC Symbol;Acc:HGNC:1403]	12	48813794	48828941	q13.12	1	protein_coding
CACTIN	-0.204267	5.91529	5.71102	5.71701	5.8059	5.94049	-2.32581	0.0327208	0.100636	-4.92232	ENSG00000105298	cactin, spliceosome C complex subunit [Source:HGNC Symbol;Acc:HGNC:29938]	19	3610645	3626815	p13.3	-1	protein_coding
CACUL1	0.0397584	5.38317	5.42293	5.35747	5.16333	5.25849	0.47914	0.637973	0.763404	-7.16795	ENSG00000151893	CDK2 associated cullin domain 1 [Source:HGNC Symbol;Acc:HGNC:23727]	10	118674167	118755249	q26.11	-1	protein_coding
CACYBP	-0.201235	7.17194	6.97071	7.14671	7.16532	7.15274	-3.65356	0.00197951	0.0126502	-2.38453	ENSG00000116161	calcyclin binding protein [Source:HGNC Symbol;Acc:HGNC:30423]	1	174999163	175012027	q25.1	1	protein_coding
CAD	0.0118501	7.77321	7.78506	7.71714	7.82504	7.78562	0.215228	0.832163	0.896623	-7.62718	ENSG00000084774	carbamoyl-phosphate synthetase 2, aspartate transcarbamylase, and dihydroorotase [Source:HGNC Symbol;Acc:HGNC:1424]	2	27217369	27243943	p23.3	1	protein_coding
CADM1	0.534661	-0.0999859	0.434675	0.069615	-0.343622	-0.166809	1.3053	0.209263	0.365866	-4.96515	ENSG00000182985	cell adhesion molecule 1 [Source:HGNC Symbol;Acc:HGNC:5951]	11	115169218	115504957	q23.3	-1	protein_coding
CADM4	0.209106	2.10844	2.31755	2.06678	2.18689	2.13824	1.04793	0.309411	0.477233	-5.80475	ENSG00000105767	cell adhesion molecule 4 [Source:HGNC Symbol;Acc:HGNC:30825]	19	43622368	43639850	q13.31	-1	protein_coding
CALCB	0.996745	-1.48703	-0.490287	-1.03652	-0.533023	-0.401858	1.84023	0.0833433	0.192751	-4.18292	ENSG00000175868	calcitonin related polypeptide beta [Source:HGNC Symbol;Acc:HGNC:1438]	11	14904997	15082342	p15.2	1	protein_coding
CALCOCO1	0.525505	4.71214	5.23765	4.59304	5.13804	4.61919	5.09073	9.19815e-05	0.00130216	1.07955	ENSG00000012822	calcium binding and coiled-coil domain 1 [Source:HGNC Symbol;Acc:HGNC:29306]	12	53708517	53727745	q13.13	-1	protein_coding
CALCOCO2	0.121258	4.2938	4.41506	4.3988	4.20132	4.27017	1.28835	0.214963	0.372514	-6.20382	ENSG00000136436	calcium binding and coiled-coil domain 2 [Source:HGNC Symbol;Acc:HGNC:29912]	17	48831018	48866522	q21.32	1	protein_coding
CALHM1	-0.0419896	0.366057	0.324067	0.95056	-0.215894	0.573087	-0.116616	0.908537	0.944352	-5.82338	ENSG00000185933	calcium homeostasis modulator 1 [Source:HGNC Symbol;Acc:HGNC:23494]	10	103453240	103458900	q24.33	-1	protein_coding
CALHM2	-0.72479	0.564714	-0.160076	0.616717	0.111062	0.552237	-1.79992	0.0897289	0.202372	-4.38365	ENSG00000138172	calcium homeostasis modulator family member 2 [Source:HGNC Symbol;Acc:HGNC:23493]	10	103446786	103452402	q24.33	-1	protein_coding
CALHM6	0.169969	1.92613	2.0961	1.94224	2.17305	2.19227	0.84891	0.407782	0.574226	-5.96213	ENSG00000188820	calcium homeostasis modulator family member 6 [Source:HGNC Symbol;Acc:HGNC:33391]	6	116461370	116463771	q22.1	1	protein_coding
CALM1	-0.284845	7.94088	7.65604	7.78608	7.67756	7.77539	-5.04162	0.000101871	0.00140401	0.537844	ENSG00000198668	calmodulin 1 [Source:HGNC Symbol;Acc:HGNC:1442]	14	90396502	90408268	q32.11	1	protein_coding
CALM2	-0.0756026	8.35259	8.27698	8.30155	8.36665	8.30576	-1.18256	0.253336	0.416832	-6.98025	ENSG00000143933	calmodulin 2 [Source:HGNC Symbol;Acc:HGNC:1445]	2	47160084	47176921	p21	-1	protein_coding
CALM3	-0.179866	7.75204	7.57217	7.7016	7.64917	7.67559	-3.07742	0.00685585	0.0317332	-3.66749	ENSG00000160014	calmodulin 3 [Source:HGNC Symbol;Acc:HGNC:1449]	19	46601074	46610782	q13.32	1	protein_coding
CALML4	0.279291	2.82406	3.10335	2.73541	2.86623	3.01599	1.55828	0.137674	0.27333	-5.44456	ENSG00000129007	calmodulin like 4 [Source:HGNC Symbol;Acc:HGNC:18445]	15	68190705	68206079	q23	-1	protein_coding
CALML6	1.28735	-0.591585	0.695768	-1.02437	0.485127	-0.0122366	2.96448	0.008721	0.0377724	-2.45112	ENSG00000169885	calmodulin like 6 [Source:HGNC Symbol;Acc:HGNC:24193]	1	1915108	1917296	p36.33	1	protein_coding
CALR	-0.478806	10.0417	9.56284	10.2107	9.57963	10.0089	-7.2348	1.4345e-06	5.49543e-05	4.81382	ENSG00000179218	calreticulin [Source:HGNC Symbol;Acc:HGNC:1455]	19	12938578	12944489	p13.13	1	protein_coding
CALU	0.0281724	7.66541	7.69358	7.79335	7.62432	7.69604	0.422783	0.677778	0.794475	-7.54612	ENSG00000128595	calumenin [Source:HGNC Symbol;Acc:HGNC:1458]	7	128739292	128773400	q32.1	1	protein_coding
CAMK1D	0.193065	6.55203	6.7451	6.65082	6.79078	6.71638	3.36612	0.00368666	0.0198404	-2.94503	ENSG00000183049	calcium/calmodulin dependent protein kinase ID [Source:HGNC Symbol;Acc:HGNC:19341]	10	12349547	12835545	p13	1	protein_coding
CAMK2B	0.627483	1.66708	2.29456	2.38937	1.97652	2.58832	3.08171	0.00679328	0.031551	-2.52708	ENSG00000058404	calcium/calmodulin dependent protein kinase II beta [Source:HGNC Symbol;Acc:HGNC:1461]	7	44210019	44334577	p13	-1	protein_coding
CAMK2D	-0.0885647	6.25566	6.1671	6.45791	6.21914	6.04861	-1.02411	0.320202	0.487497	-6.90143	ENSG00000145349	calcium/calmodulin dependent protein kinase II delta [Source:HGNC Symbol;Acc:HGNC:1462]	4	113418054	113761927	q26	-1	protein_coding
CAMK2G	-0.0820182	5.71763	5.63561	5.69205	5.549	5.69627	-0.894826	0.383433	0.5507	-6.95171	ENSG00000148660	calcium/calmodulin dependent protein kinase II gamma [Source:HGNC Symbol;Acc:HGNC:1463]	10	73812501	73874591	q22.2	-1	protein_coding
CAMK2N2	-0.4309	1.41474	0.983838	1.64276	0.79254	1.5136	-1.57349	0.134117	0.267914	-4.92552	ENSG00000163888	calcium/calmodulin dependent protein kinase II inhibitor 2 [Source:HGNC Symbol;Acc:HGNC:24197]	3	184259213	184261553	q27.1	-1	protein_coding
CAMK4	0.554217	7.06678	7.621	7.0907	7.55765	7.17814	6.90946	2.59228e-06	8.7008e-05	4.3543	ENSG00000152495	calcium/calmodulin dependent protein kinase IV [Source:HGNC Symbol;Acc:HGNC:1464]	5	111223653	111494886	q22.1	1	protein_coding
CAMKK1	0.196767	0.002001	0.198768	1.28414	0.14872	1.03093	0.565086	0.579432	0.717695	-5.70231	ENSG00000004660	calcium/calmodulin dependent protein kinase kinase 1 [Source:HGNC Symbol;Acc:HGNC:1469]	17	3860315	3894891	p13.2	-1	protein_coding
CAMKK2	-0.125626	5.78385	5.65823	5.76754	5.75076	5.90918	-1.62865	0.121862	0.250384	-6.08172	ENSG00000110931	calcium/calmodulin dependent protein kinase kinase 2 [Source:HGNC Symbol;Acc:HGNC:1470]	12	121237675	121298308	q24.31	-1	protein_coding
CAMKMT	-0.388881	3.03189	2.64301	2.23891	2.58299	2.65499	-2.26215	0.0371456	0.110168	-4.23848	ENSG00000143919	calmodulin-lysine N-methyltransferase [Source:HGNC Symbol;Acc:HGNC:26276]	2	44361947	44772592	p21	1	protein_coding
CAMKV	1.12629	-1.18756	-0.0612694	0.0605433	-0.0829264	-0.114454	2.17922	0.0437423	0.123798	-3.71636	ENSG00000164076	CaM kinase like vesicle associated [Source:HGNC Symbol;Acc:HGNC:28788]	3	49857988	49869935	p21.31	-1	protein_coding
CAMLG	-0.0347184	4.49984	4.46513	4.3716	4.61051	4.41622	-0.392628	0.699496	0.809519	-6.9923	ENSG00000164615	calcium modulating ligand [Source:HGNC Symbol;Acc:HGNC:1471]	5	134738495	134752157	q31.1	1	protein_coding
CAMSAP1	0.0717849	5.94864	6.02042	6.06988	5.99549	6.04773	1.08742	0.2921	0.458456	-6.81627	ENSG00000130559	calmodulin regulated spectrin associated protein 1 [Source:HGNC Symbol;Acc:HGNC:19946]	9	135808487	135907546	q34.3	-1	protein_coding
CAMSAP2	-0.435865	3.21792	2.78205	3.01364	2.95451	2.74517	-2.09432	0.0515972	0.138813	-4.55976	ENSG00000118200	calmodulin regulated spectrin associated protein family member 2 [Source:HGNC Symbol;Acc:HGNC:29188]	1	200738893	200860704	q32.1	1	protein_coding
CAMSAP3	-0.0721038	4.03838	3.96628	3.84294	3.78953	4.04605	-0.612093	0.548614	0.693301	-6.75864	ENSG00000076826	calmodulin regulated spectrin associated protein family member 3 [Source:HGNC Symbol;Acc:HGNC:29307]	19	7595863	7618304	p13.2	1	protein_coding
CAMTA1	-0.0822055	5.27598	5.19378	5.21819	5.18377	5.3497	-1.00516	0.328979	0.496381	-6.75997	ENSG00000171735	calmodulin binding transcription activator 1 [Source:HGNC Symbol;Acc:HGNC:18806]	1	6785454	7769706	p36.31	1	protein_coding
CAMTA2	-0.111827	5.59686	5.48503	5.51378	5.48313	5.57834	-1.2932	0.21332	0.370567	-6.49642	ENSG00000108509	calmodulin binding transcription activator 2 [Source:HGNC Symbol;Acc:HGNC:18807]	17	4967992	4987675	p13.2	-1	protein_coding
CAND1	-0.0103071	7.47657	7.46626	7.41929	7.43671	7.34785	-0.170926	0.866309	0.918719	-7.59764	ENSG00000111530	cullin associated and neddylation dissociated 1 [Source:HGNC Symbol;Acc:HGNC:30688]	12	67269358	67319953	q14.3	1	protein_coding
CAND2	0.651223	1.18335	1.83457	1.02996	1.6461	1.5254	2.53219	0.0215355	0.0737149	-3.42158	ENSG00000144712	cullin associated and neddylation dissociated 2 (putative) [Source:HGNC Symbol;Acc:HGNC:30689]	3	12796472	12834804	p25.2	1	protein_coding
CANT1	-0.184435	5.78493	5.60049	5.65843	5.60241	5.71593	-2.4336	0.0263329	0.0861112	-4.69212	ENSG00000171302	calcium activated nucleotidase 1 [Source:HGNC Symbol;Acc:HGNC:19721]	17	78991716	79009867	q25.3	-1	protein_coding
CANX	-0.15341	9.40626	9.25285	9.55563	9.23102	9.38256	-3.18828	0.00540665	0.0266264	-3.53627	ENSG00000127022	calnexin [Source:HGNC Symbol;Acc:HGNC:1473]	5	179678628	179731641	q35.3	1	protein_coding
CAP1	-0.198312	8.1134	7.91508	8.08248	7.93383	7.94851	-4.10381	0.000747144	0.00610513	-1.497	ENSG00000131236	cyclase associated actin cytoskeleton regulatory protein 1 [Source:HGNC Symbol;Acc:HGNC:20040]	1	40040233	40072649	p34.2	1	protein_coding
CAPG	-0.025999	2.62139	2.59539	1.96063	2.69793	2.40639	-0.146207	0.885486	0.930038	-6.48532	ENSG00000042493	capping actin protein, gelsolin like [Source:HGNC Symbol;Acc:HGNC:1474]	2	85394753	85418432	p11.2	-1	protein_coding
CAPN1	0.0238018	6.9384	6.9622	6.94054	6.98717	6.89342	0.387603	0.703142	0.81198	-7.47685	ENSG00000014216	calpain 1 [Source:HGNC Symbol;Acc:HGNC:1476]	11	65180566	65212006	q13.1	1	protein_coding
CAPN1-AS1	0.167771	0.854021	1.02179	1.11404	0.735402	0.605364	0.507925	0.618063	0.748037	-5.79588	ENSG00000254614	CAPN1 antisense RNA 1 [Source:HGNC Symbol;Acc:HGNC:56068]	11	65177606	65181834	q13.1	-1	lncRNA
CAPN10	-0.184492	5.11214	4.92765	4.88945	4.99333	5.05726	-2.53868	0.0212506	0.0729793	-4.35063	ENSG00000142330	calpain 10 [Source:HGNC Symbol;Acc:HGNC:1477]	2	240586734	240617705	q37.3	1	protein_coding
CAPN10-DT	0.201285	3.31974	3.52102	3.19844	3.45509	3.33932	1.59443	0.129348	0.261047	-5.51694	ENSG00000260942	CAPN10 divergent transcript [Source:HGNC Symbol;Acc:HGNC:48839]	2	240582700	240586699	q37.3	-1	lncRNA
CAPN11	0.886537	-0.745985	0.140552	-0.812413	0.37875	0.32869	1.94813	0.068185	0.168172	-4.12144	ENSG00000137225	calpain 11 [Source:HGNC Symbol;Acc:HGNC:1478]	6	44158811	44184401	p21.1	1	protein_coding
CAPN12	0.867485	-0.493856	0.373629	-0.490037	0.165921	-0.128954	1.76986	0.0947669	0.210579	-4.35644	ENSG00000182472	calpain 12 [Source:HGNC Symbol;Acc:HGNC:13249]	19	38730187	38769904	q13.2	-1	protein_coding
CAPN14	0.432684	0.0807155	0.513399	0.266489	0.23659	0.437933	1.09031	0.290862	0.45704	-5.2601	ENSG00000214711	calpain 14 [Source:HGNC Symbol;Acc:HGNC:16664]	2	31173056	31233858	p23.1	-1	protein_coding
CAPN15	-0.249088	5.54825	5.29916	5.33978	5.34086	5.43555	-2.9589	0.00882503	0.0381133	-3.59581	ENSG00000103326	calpain 15 [Source:HGNC Symbol;Acc:HGNC:11182]	16	527712	554636	p13.3	1	protein_coding
CAPN3	0.495083	0.445382	0.940464	0.874061	0.680693	0.648392	1.40884	0.176996	0.325598	-4.95614	ENSG00000092529	calpain 3 [Source:HGNC Symbol;Acc:HGNC:1480]	15	42359498	42412949	q15.1	1	protein_coding
CAPN5	-0.0950103	1.11399	1.01898	0.772337	0.556076	0.65577	-0.296965	0.770108	0.857588	-5.93486	ENSG00000149260	calpain 5 [Source:HGNC Symbol;Acc:HGNC:1482]	11	77066961	77126155	q13.5	1	protein_coding
CAPN7	-0.0120132	4.43503	4.42302	4.28212	4.22364	4.24248	-0.120431	0.90556	0.942525	-7.02977	ENSG00000131375	calpain 7 [Source:HGNC Symbol;Acc:HGNC:1484]	3	15206152	15252916	p25.1	1	protein_coding
CAPNS1	-0.170904	7.73704	7.56613	7.77036	7.70214	7.64853	-2.78539	0.0127305	0.0497327	-4.26414	ENSG00000126247	calpain small subunit 1 [Source:HGNC Symbol;Acc:HGNC:1481]	19	36139953	36150353	q13.12	1	protein_coding
CAPRIN1	-0.077218	8.99197	8.91475	8.94571	9.03355	8.89575	-1.55359	0.138787	0.27481	-6.53064	ENSG00000135387	cell cycle associated protein 1 [Source:HGNC Symbol;Acc:HGNC:6743]	11	34051731	34102610	p13	1	protein_coding
CAPRIN2	0.0132785	3.83035	3.84363	3.73144	3.55173	3.90499	0.10267	0.919432	0.951383	-6.89533	ENSG00000110888	caprin family member 2 [Source:HGNC Symbol;Acc:HGNC:21259]	12	30709552	30823302	p11.21	-1	protein_coding
CAPS	0.434286	2.30847	2.74276	2.15494	2.25137	2.46115	2.39035	0.0287408	0.0917635	-3.94644	ENSG00000105519	calcyphosine [Source:HGNC Symbol;Acc:HGNC:1487]	19	5912339	5916211	p13.3	1	protein_coding
CAPS2	0.755897	-0.712551	0.043346	0.102693	-0.452143	-0.123939	1.4598	0.162664	0.306925	-4.7547	ENSG00000180881	calcyphosine 2 [Source:HGNC Symbol;Acc:HGNC:16471]	12	75275979	75390928	q21.2	-1	protein_coding
CAPZA1	-0.225078	7.94689	7.72181	7.90442	7.79686	7.76253	-4.15454	0.000669729	0.00563221	-1.37136	ENSG00000116489	capping actin protein of muscle Z-line subunit alpha 1 [Source:HGNC Symbol;Acc:HGNC:1488]	1	112619805	112671616	p13.2	1	protein_coding
CAPZA2	-0.281907	6.64459	6.36269	6.65265	6.33455	6.52226	-4.15796	0.000664812	0.00560206	-1.21698	ENSG00000198898	capping actin protein of muscle Z-line subunit alpha 2 [Source:HGNC Symbol;Acc:HGNC:1490]	7	116811070	116922049	q31.2	1	protein_coding
CAPZB	-0.0698497	7.33531	7.26546	7.24512	7.38285	7.3015	-1.12509	0.27626	0.442503	-6.9551	ENSG00000077549	capping actin protein of muscle Z-line subunit beta [Source:HGNC Symbol;Acc:HGNC:1491]	1	19338775	19485539	p36.13	-1	protein_coding
CARD11	-0.324255	8.417	8.09274	8.5039	8.16813	8.37394	-5.65405	2.9089e-05	0.000553484	1.78306	ENSG00000198286	caspase recruitment domain family member 11 [Source:HGNC Symbol;Acc:HGNC:16393]	7	2906142	3044228	p22.2	-1	protein_coding
CARD16	-0.172934	3.2131	3.04017	2.94894	3.2855	3.14108	-1.18484	0.252458	0.415994	-5.96795	ENSG00000204397	caspase recruitment domain family member 16 [Source:HGNC Symbol;Acc:HGNC:33701]	11	105041326	105101431	q22.3	-1	protein_coding
CARD19	-0.00909573	3.11266	3.10356	3.0446	3.12428	2.87788	-0.060679	0.952326	0.971378	-6.63381	ENSG00000165233	caspase recruitment domain family member 19 [Source:HGNC Symbol;Acc:HGNC:28148]	9	93096217	93113283	q22.31	1	protein_coding
CARD6	-0.0364899	2.6901	2.65361	2.42617	2.72939	2.50973	-0.227378	0.822854	0.889849	-6.48039	ENSG00000132357	caspase recruitment domain family member 6 [Source:HGNC Symbol;Acc:HGNC:16394]	5	40841308	40860175	p13.1	1	protein_coding
CARD8	0.137118	5.62265	5.75976	5.58845	5.62105	5.52397	1.93215	0.0702626	0.171509	-5.57448	ENSG00000105483	caspase recruitment domain family member 8 [Source:HGNC Symbol;Acc:HGNC:17057]	19	48180770	48255946	q13.33	-1	protein_coding
CARD8-AS1	0.265528	3.57706	3.84259	3.70507	3.84832	3.64357	2.15301	0.0460417	0.128666	-4.69392	ENSG00000268001	CARD8 antisense RNA 1 [Source:HGNC Symbol;Acc:HGNC:51408]	19	48255675	48258199	q13.33	1	lncRNA
CARD9	-0.351247	-1.01768	-1.36893	-0.205654	-0.758183	-0.153951	-0.616167	0.545986	0.691181	-5.41479	ENSG00000187796	caspase recruitment domain family member 9 [Source:HGNC Symbol;Acc:HGNC:16391]	9	136363956	136373681	q34.3	-1	protein_coding
CARF	0.52304	3.43037	3.95341	3.34991	3.58879	3.56347	4.44743	0.000357138	0.0035499	-0.00670382	ENSG00000138380	calcium responsive transcription factor [Source:HGNC Symbol;Acc:HGNC:14435]	2	202912214	202988263	q33.2	1	protein_coding
CARHSP1	0.266146	4.99353	5.25968	4.83102	5.24527	4.98018	2.53018	0.0216243	0.0739438	-4.36733	ENSG00000153048	calcium regulated heat stable protein 1 [Source:HGNC Symbol;Acc:HGNC:17150]	16	8852942	8869012	p13.2	-1	protein_coding
CARM1	-0.108802	6.24207	6.13326	6.08255	6.26597	6.27727	-1.52283	0.146272	0.285012	-6.30992	ENSG00000142453	coactivator associated arginine methyltransferase 1 [Source:HGNC Symbol;Acc:HGNC:23393]	19	10871553	10923075	p13.2	1	protein_coding
CARMIL1	0.255261	3.95155	4.20681	3.77938	4.00931	4.12078	2.13731	0.047471	0.131226	-4.85665	ENSG00000079691	capping protein regulator and myosin 1 linker 1 [Source:HGNC Symbol;Acc:HGNC:21581]	6	25279078	25620530	p22.2	1	protein_coding
CARMIL2	0.327573	7.38956	7.71714	7.50383	7.75035	7.60619	6.47447	5.84851e-06	0.000162036	3.48598	ENSG00000159753	capping protein regulator and myosin 1 linker 2 [Source:HGNC Symbol;Acc:HGNC:27089]	16	67644988	67657569	q22.1	1	protein_coding
CARMIL3	0.464172	2.03459	2.49876	2.19471	2.77613	2.47162	2.4815	0.0238882	0.0799301	-3.70145	ENSG00000186648	capping protein regulator and myosin 1 linker 3 [Source:HGNC Symbol;Acc:HGNC:20272]	14	24052009	24069729	q11.2	1	protein_coding
CARNMT1	-0.586187	4.47488	3.88869	4.51866	4.24173	4.39369	-5.69385	2.68558e-05	0.000523514	2.44716	ENSG00000156017	carnosine N-methyltransferase 1 [Source:HGNC Symbol;Acc:HGNC:23435]	9	74980790	75028423	q21.13	-1	protein_coding
CARNS1	0.708185	1.24734	1.95553	1.57015	1.92483	1.7757	3.12671	0.00616966	0.0293165	-2.31121	ENSG00000172508	carnosine synthase 1 [Source:HGNC Symbol;Acc:HGNC:29268]	11	67414968	67425607	q13.2	1	protein_coding
CARS1	0.264412	6.23308	6.49749	6.54867	6.07257	6.43244	2.44602	0.0256775	0.0844365	-4.7715	ENSG00000110619	cysteinyl-tRNA synthetase 1 [Source:HGNC Symbol;Acc:HGNC:1493]	11	3000922	3057613	p15.4	-1	protein_coding
CARS2	0.0858566	6.06589	6.15175	5.98422	6.16237	6.16321	1.28014	0.21777	0.375597	-6.61598	ENSG00000134905	cysteinyl-tRNA synthetase 2, mitochondrial [Source:HGNC Symbol;Acc:HGNC:25695]	13	110641412	110713603	q34	-1	protein_coding
CASC3	0.00513557	7.05287	7.058	6.98513	7.08065	7.07428	0.0927827	0.927166	0.955839	-7.56841	ENSG00000108349	CASC3 exon junction complex subunit [Source:HGNC Symbol;Acc:HGNC:17040]	17	40140318	40172171	q21.1	1	protein_coding
CASD1	-0.162534	5.3637	5.20116	5.20158	5.29259	5.20757	-1.68216	0.110899	0.23498	-5.89143	ENSG00000127995	CAS1 domain containing 1 [Source:HGNC Symbol;Acc:HGNC:16014]	7	94509219	94557019	q21.3	1	protein_coding
CASK	0.304092	4.99339	5.29748	5.07921	5.35583	5.0247	3.67803	0.00187731	0.0121751	-2.00463	ENSG00000147044	calcium/calmodulin dependent serine protein kinase [Source:HGNC Symbol;Acc:HGNC:1497]	X	41514934	41923554	p11.4	-1	protein_coding
CASKIN2	-0.174829	3.3136	3.13877	3.48555	3.08501	3.33488	-1.32297	0.203447	0.359215	-5.85069	ENSG00000177303	CASK interacting protein 2 [Source:HGNC Symbol;Acc:HGNC:18200]	17	75500261	75515537	q25.1	-1	protein_coding
CASP1	-0.0446073	4.58986	4.54525	4.65637	4.58093	4.56476	-0.532395	0.601375	0.734664	-6.95127	ENSG00000137752	caspase 1 [Source:HGNC Symbol;Acc:HGNC:1499]	11	105025397	105035250	q22.3	-1	protein_coding
CASP10	0.213964	4.57268	4.78664	4.67482	4.67937	4.4429	2.23262	0.0393805	0.114469	-4.8041	ENSG00000003400	caspase 10 [Source:HGNC Symbol;Acc:HGNC:1500]	2	201182872	201229428	q33.1	1	protein_coding
CASP2	0.171619	7.04583	7.21745	7.06924	7.16189	7.02866	2.97968	0.00844381	0.0368665	-3.80662	ENSG00000106144	caspase 2 [Source:HGNC Symbol;Acc:HGNC:1503]	7	143288215	143307696	q34	1	protein_coding
CASP3	-0.296079	6.16795	5.87187	6.13125	5.89578	5.94478	-4.39547	0.000399121	0.00383768	-0.6246	ENSG00000164305	caspase 3 [Source:HGNC Symbol;Acc:HGNC:1504]	4	184627696	184650062	q35.1	-1	protein_coding
CASP4	0.101138	5.69679	5.79793	5.76882	5.97411	5.70603	1.60779	0.12638	0.256816	-6.10064	ENSG00000196954	caspase 4 [Source:HGNC Symbol;Acc:HGNC:1505]	11	104942866	104969366	q22.3	-1	protein_coding
CASP4LP	-0.371866	0.0409017	-0.330964	0.379046	-0.347045	0.0983978	-0.971419	0.345023	0.512597	-5.2742	ENSG00000235505	caspase 4 like, pseudogene [Source:HGNC Symbol;Acc:HGNC:53657]	11	104903453	104909915	q22.3	-1	transcribed_unprocessed_pseudogene
CASP6	-0.150424	2.35704	2.20661	1.90291	2.05279	1.85639	-0.738945	0.470068	0.627251	-6.07774	ENSG00000138794	caspase 6 [Source:HGNC Symbol;Acc:HGNC:1507]	4	109688622	109703583	q25	-1	protein_coding
CASP7	-0.219485	4.0933	3.87382	3.81492	3.86912	4.01306	-2.04812	0.0563942	0.147468	-4.97326	ENSG00000165806	caspase 7 [Source:HGNC Symbol;Acc:HGNC:1508]	10	113679162	113730907	q25.3	1	protein_coding
CASP8	0.370144	5.58901	5.95916	5.63015	5.99799	5.72591	5.77378	2.289e-05	0.000466337	2.31655	ENSG00000064012	caspase 8 [Source:HGNC Symbol;Acc:HGNC:1509]	2	201233443	201361836	q33.1	1	protein_coding
CASP8AP2	0.359639	6.88102	7.24066	6.98656	6.98359	6.91873	4.84121	0.000154942	0.00189968	0.193659	ENSG00000118412	caspase 8 associated protein 2 [Source:HGNC Symbol;Acc:HGNC:1510]	6	89829894	89874436	q15	1	protein_coding
CASP9	0.160412	3.66665	3.82706	3.7391	3.78905	3.83251	1.31594	0.205747	0.361816	-6.00848	ENSG00000132906	caspase 9 [Source:HGNC Symbol;Acc:HGNC:1511]	1	15490832	15526534	p36.21	-1	protein_coding
CAST	-0.321313	6.37777	6.05646	6.39385	5.99239	6.13132	-4.0883	0.000772578	0.00626384	-1.32135	ENSG00000153113	calpastatin [Source:HGNC Symbol;Acc:HGNC:1515]	5	96525267	96779595	q15	1	protein_coding
CASTOR1	-0.28107	-0.0451245	-0.326194	0.0889235	-0.255237	0.298957	-0.533649	0.600526	0.733992	-5.58334	ENSG00000239282	cytosolic arginine sensor for mTORC1 subunit 1 [Source:HGNC Symbol;Acc:HGNC:34423]	22	30285117	30289622	q12.2	-1	protein_coding
CASTOR2	0.0288999	2.42285	2.45175	2.34968	2.16195	2.01882	0.13638	0.893131	0.93459	-6.38027	ENSG00000274070	cytosolic arginine sensor for mTORC1 subunit 2 [Source:HGNC Symbol;Acc:HGNC:37073]	7	74964705	75031528	q11.23	1	protein_coding
CASTOR3P	0.214127	5.10564	5.31977	5.05096	5.06947	5.07017	2.24286	0.0385921	0.112877	-4.92758	ENSG00000239521	CASTOR family member 3, pseudogene [Source:HGNC Symbol;Acc:HGNC:29954]	7	100222597	100271983	q22.1	-1	transcribed_unprocessed_pseudogene
CASZ1	-0.789503	1.64987	0.860367	1.45724	1.31832	1.42149	-2.91438	0.00969871	0.0409213	-2.67368	ENSG00000130940	castor zinc finger 1 [Source:HGNC Symbol;Acc:HGNC:26002]	1	10636604	10796650	p36.22	-1	protein_coding
CAT	0.0452957	6.6188	6.66409	6.58327	6.7459	6.58464	0.71705	0.483126	0.63845	-7.24528	ENSG00000121691	catalase [Source:HGNC Symbol;Acc:HGNC:1516]	11	34438934	34472060	p13	1	protein_coding
CATSPER2	0.0861102	1.96979	2.0559	1.90305	2.09942	2.02917	0.402652	0.692246	0.80475	-6.2234	ENSG00000166762	cation channel sperm associated 2 [Source:HGNC Symbol;Acc:HGNC:18810]	15	43628503	43668118	q15.3	-1	protein_coding
CAV1	-0.462	2.37511	1.91311	2.92111	1.39664	2.35912	-1.80613	0.0887183	0.200895	-4.84021	ENSG00000105974	caveolin 1 [Source:HGNC Symbol;Acc:HGNC:1527]	7	116524994	116561179	q31.2	1	protein_coding
CAVIN4	0.153805	1.46092	1.61473	1.44433	1.32545	1.34372	0.631262	0.536305	0.683138	-5.92411	ENSG00000170681	caveolae associated protein 4 [Source:HGNC Symbol;Acc:HGNC:33742]	9	100578079	100588389	q31.1	1	protein_coding
CBARP	-0.153774	0.110637	-0.0431375	0.491379	-0.337777	0.168341	-0.345177	0.734215	0.833491	-5.68863	ENSG00000099625	CACN subunit beta associated regulatory protein [Source:HGNC Symbol;Acc:HGNC:28617]	19	1228287	1238027	p13.3	-1	protein_coding
CBFA2T2	0.397717	5.58353	5.98125	5.65874	6.02805	5.55878	4.6592	0.000227547	0.00253938	-0.00622113	ENSG00000078699	CBFA2/RUNX1 partner transcriptional co-repressor 2 [Source:HGNC Symbol;Acc:HGNC:1536]	20	33490075	33650036	q11.21	1	protein_coding
CBFB	-0.300037	7.01098	6.71094	6.93027	6.62638	6.90681	-4.39029	0.000403567	0.00387493	-0.763074	ENSG00000067955	core-binding factor subunit beta [Source:HGNC Symbol;Acc:HGNC:1539]	16	67028984	67101058	q22.1	1	protein_coding
CBL	-0.0466842	6.66784	6.62116	6.69852	6.48966	6.50966	-0.718679	0.482147	0.637604	-7.24106	ENSG00000110395	Cbl proto-oncogene [Source:HGNC Symbol;Acc:HGNC:1541]	11	119206298	119313926	q23.3	1	protein_coding
CBLB	0.358805	5.16718	5.52598	5.2588	5.69566	5.28713	3.6395	0.00204077	0.01295	-2.13121	ENSG00000114423	Cbl proto-oncogene B [Source:HGNC Symbol;Acc:HGNC:1542]	3	105655461	105869552	q13.11	-1	protein_coding
CBLL1	-0.103964	6.20573	6.10177	6.17048	6.05338	6.03067	-1.42444	0.172503	0.319585	-6.42384	ENSG00000105879	Cbl proto-oncogene like 1 [Source:HGNC Symbol;Acc:HGNC:21225]	7	107743073	107761667	q22.3	1	protein_coding
CBLL1-AS1	0.303834	1.50555	1.80938	1.61926	1.97291	1.60153	1.28669	0.215528	0.373209	-5.38003	ENSG00000241764	CBLL1 antisense RNA 1 [Source:HGNC Symbol;Acc:HGNC:55571]	7	107739999	107744581	q22.3	-1	lncRNA
CBLN2	-1.03749	0.47558	-0.561907	0.635334	0.683947	0.215639	-2.30972	0.03379	0.102827	-3.56947	ENSG00000141668	cerebellin 2 precursor [Source:HGNC Symbol;Acc:HGNC:1544]	18	72536680	72638521	q22.3	-1	protein_coding
CBLN3	0.0955896	1.51498	1.61057	1.56599	0.906636	1.61021	0.275374	0.786364	0.868057	-6.1365	ENSG00000139899	cerebellin 3 precursor [Source:HGNC Symbol;Acc:HGNC:20146]	14	24426545	24430954	q12	-1	protein_coding
CBR1	-0.161184	4.33317	4.17199	4.18559	4.19091	4.40368	-1.5039	0.151044	0.291171	-5.91824	ENSG00000159228	carbonyl reductase 1 [Source:HGNC Symbol;Acc:HGNC:1548]	21	36069941	36073166	q22.12	1	protein_coding
CBR3	-0.413841	0.34846	-0.0653804	-0.0337479	0.188031	0.16661	-0.985892	0.338076	0.505394	-5.29695	ENSG00000159231	carbonyl reductase 3 [Source:HGNC Symbol;Acc:HGNC:1549]	21	36135079	36146562	q22.12	1	protein_coding
CBR4	0.158462	4.36393	4.5224	4.37914	4.44255	4.39236	1.6674	0.113836	0.239405	-5.70793	ENSG00000145439	carbonyl reductase 4 [Source:HGNC Symbol;Acc:HGNC:25891]	4	168863770	169010275	q32.3	-1	protein_coding
CBX1	-0.158241	6.42235	6.26411	6.27819	6.18376	6.25904	-2.16768	0.044741	0.126097	-5.28165	ENSG00000108468	chromobox 1 [Source:HGNC Symbol;Acc:HGNC:1551]	17	48070052	48101478	q21.32	-1	protein_coding
CBX2	0.156607	5.7208	5.87741	5.525	5.87177	5.79043	2.2481	0.0381941	0.112149	-5.05201	ENSG00000173894	chromobox 2 [Source:HGNC Symbol;Acc:HGNC:1552]	17	79778148	79787983	q25.3	1	protein_coding
CBX3	0.134178	8.32376	8.45793	8.36147	8.50434	8.35574	2.54766	0.0208624	0.0720478	-4.79147	ENSG00000122565	chromobox 3 [Source:HGNC Symbol;Acc:HGNC:1553]	7	26201162	26213607	p15.2	1	protein_coding
CBX3P2	0.522494	0.381833	0.904327	0.643952	1.21158	0.906036	1.70574	0.106345	0.227831	-4.60646	ENSG00000266405	chromobox 3 pseudogene 2 [Source:HGNC Symbol;Acc:HGNC:42874]	18	2652170	2655395	p11.32	-1	transcribed_processed_pseudogene
CBX4	-0.192591	5.13817	4.94557	4.96119	4.82567	5.12436	-2.1076	0.0502889	0.136591	-5.15506	ENSG00000141582	chromobox 4 [Source:HGNC Symbol;Acc:HGNC:1554]	17	79833156	79839440	q25.3	-1	protein_coding
CBX5	0.404021	8.31277	8.7168	8.44283	8.57318	8.431	7.12042	1.76333e-06	6.40473e-05	4.65971	ENSG00000094916	chromobox 5 [Source:HGNC Symbol;Acc:HGNC:1555]	12	54230942	54280133	q13.13	-1	protein_coding
CBX6	-0.0985736	6.31263	6.21406	6.19284	6.25755	6.32707	-1.6356	0.120389	0.248557	-6.15622	ENSG00000183741	chromobox 6 [Source:HGNC Symbol;Acc:HGNC:1556]	22	38861422	38872249	q13.1	-1	protein_coding
CBX7	0.66467	2.52341	3.18808	2.74027	2.92968	2.74305	4.46805	0.000341748	0.00343114	0.220484	ENSG00000100307	chromobox 7 [Source:HGNC Symbol;Acc:HGNC:1557]	22	39120167	39152680	q13.1	-1	protein_coding
CBX8	0.0812434	4.02977	4.11102	3.96182	4.02281	4.13506	0.811647	0.428266	0.591814	-6.62662	ENSG00000141570	chromobox 8 [Source:HGNC Symbol;Acc:HGNC:15962]	17	79792132	79801683	q25.3	-1	protein_coding
CBY1	0.294877	2.55269	2.84756	2.80034	2.93491	2.93545	1.8404	0.0833175	0.192724	-4.95672	ENSG00000100211	chibby family member 1, beta catenin antagonist [Source:HGNC Symbol;Acc:HGNC:1307]	22	38656636	38673854	q13.1	1	protein_coding
CC2D1A	-0.134483	4.84642	4.71193	4.90477	4.81766	4.94809	-1.55558	0.138313	0.274117	-5.98745	ENSG00000132024	coiled-coil and C2 domain containing 1A [Source:HGNC Symbol;Acc:HGNC:30237]	19	13906201	13930879	p13.12	1	protein_coding
CC2D1B	-0.239356	5.92278	5.68342	5.86514	5.71774	5.85676	-3.42957	0.00321453	0.0178705	-2.68448	ENSG00000154222	coiled-coil and C2 domain containing 1B [Source:HGNC Symbol;Acc:HGNC:29386]	1	52345723	52366205	p32.3	-1	protein_coding
CCAR1	0.00665124	7.34938	7.35603	7.36115	7.31312	7.33015	0.111371	0.912633	0.947387	-7.59828	ENSG00000060339	cell division cycle and apoptosis regulator 1 [Source:HGNC Symbol;Acc:HGNC:24236]	10	68721012	68792377	q21.3	1	protein_coding
CCAR2	-0.0270738	6.81677	6.78969	6.80084	6.84938	6.87839	-0.472554	0.642569	0.766541	-7.42732	ENSG00000158941	cell cycle and apoptosis regulator 2 [Source:HGNC Symbol;Acc:HGNC:23360]	8	22604757	22620964	p21.3	1	protein_coding
CCDC102A	-0.143737	0.502017	0.35828	0.497676	0.44917	0.913221	-0.372292	0.714298	0.819	-5.82443	ENSG00000135736	coiled-coil domain containing 102A [Source:HGNC Symbol;Acc:HGNC:28097]	16	57512181	57536571	q21	-1	protein_coding
CCDC102B	0.249446	1.70525	1.95469	1.58294	1.83414	1.86209	0.995052	0.33373	0.500872	-5.76237	ENSG00000150636	coiled-coil domain containing 102B [Source:HGNC Symbol;Acc:HGNC:26295]	18	68715209	69055189	q22.1	1	protein_coding
CCDC106	0.139841	3.18595	3.32579	3.33795	3.49717	3.5736	0.843822	0.410541	0.576332	-6.38283	ENSG00000173581	coiled-coil domain containing 106 [Source:HGNC Symbol;Acc:HGNC:30181]	19	55641062	55653161	q13.42	1	protein_coding
CCDC107	-0.423521	3.61822	3.1947	3.64865	3.56665	3.63894	-3.16194	0.00572109	0.0277376	-2.68647	ENSG00000159884	coiled-coil domain containing 107 [Source:HGNC Symbol;Acc:HGNC:28465]	9	35658290	35661511	p13.3	1	protein_coding
CCDC110	0.0184177	1.33627	1.35468	1.47325	1.39704	1.28976	0.0672888	0.947141	0.968223	-6.08077	ENSG00000168491	coiled-coil domain containing 110 [Source:HGNC Symbol;Acc:HGNC:28504]	4	185445182	185471752	q35.1	-1	protein_coding
CCDC112	0.956661	4.9137	5.87036	5.04701	6.11655	5.37868	12.9145	3.45094e-10	1.2636e-07	13.6861	ENSG00000164221	coiled-coil domain containing 112 [Source:HGNC Symbol;Acc:HGNC:28599]	5	115267190	115296693	q22.3	-1	protein_coding
CCDC113	0.53345	1.79857	2.33202	2.14903	2.46487	2.31098	2.80635	0.012182	0.0483153	-3.04258	ENSG00000103021	coiled-coil domain containing 113 [Source:HGNC Symbol;Acc:HGNC:25002]	16	58231157	58283836	q21	1	protein_coding
CCDC115	0.100726	3.70014	3.80087	3.69003	3.54817	3.62147	0.800078	0.434756	0.597833	-6.51248	ENSG00000136710	coiled-coil domain containing 115 [Source:HGNC Symbol;Acc:HGNC:28178]	2	130337933	130342699	q21.1	-1	protein_coding
CCDC117	-0.0978731	6.2608	6.16293	6.21185	6.14409	6.04636	-1.22735	0.236495	0.397325	-6.6826	ENSG00000159873	coiled-coil domain containing 117 [Source:HGNC Symbol;Acc:HGNC:26599]	22	28772674	28789301	q12.1	1	protein_coding
CCDC12	-0.0294609	4.30508	4.27562	4.46542	4.4447	4.52162	-0.257104	0.800199	0.87649	-7.01243	ENSG00000160799	coiled-coil domain containing 12 [Source:HGNC Symbol;Acc:HGNC:28332]	3	46921726	46982010	p21.31	-1	protein_coding
CCDC120	-0.270273	3.76198	3.49171	3.57224	3.51704	3.60061	-1.99801	0.0620513	0.157636	-4.94359	ENSG00000147144	coiled-coil domain containing 120 [Source:HGNC Symbol;Acc:HGNC:28910]	X	49053572	49069857	p11.23	1	protein_coding
CCDC121	0.73389	0.0131961	0.747086	-0.0204153	0.465238	-0.0596332	1.79342	0.0907987	0.20397	-4.37258	ENSG00000176714	coiled-coil domain containing 121 [Source:HGNC Symbol;Acc:HGNC:25833]	2	27625638	27629012	p23.3	-1	protein_coding
CCDC122	0.444092	0.051932	0.496024	0.805759	0.260884	0.35993	1.1173	0.279481	0.446089	-5.2203	ENSG00000151773	coiled-coil domain containing 122 [Source:HGNC Symbol;Acc:HGNC:26478]	13	43823909	43879740	q14.11	-1	protein_coding
CCDC124	-0.10563	5.24735	5.14172	5.12377	5.19135	5.34818	-1.19304	0.249315	0.412119	-6.55356	ENSG00000007080	coiled-coil domain containing 124 [Source:HGNC Symbol;Acc:HGNC:25171]	19	17933015	17943991	p13.11	1	protein_coding
CCDC125	0.0480465	4.16256	4.21061	4.08217	4.39817	4.29062	0.454852	0.654998	0.775903	-6.89417	ENSG00000183323	coiled-coil domain containing 125 [Source:HGNC Symbol;Acc:HGNC:28924]	5	69280175	69332809	q13.2	-1	protein_coding
CCDC126	-0.115603	2.56408	2.44847	2.3384	2.25	2.45075	-0.725643	0.477975	0.634118	-6.19987	ENSG00000169193	coiled-coil domain containing 126 [Source:HGNC Symbol;Acc:HGNC:22398]	7	23597382	23644708	p15.3	1	protein_coding
CCDC127	0.327888	4.74328	5.07117	4.80568	5.02295	4.89038	2.93375	0.00930883	0.0395969	-3.53001	ENSG00000164366	coiled-coil domain containing 127 [Source:HGNC Symbol;Acc:HGNC:30520]	5	196868	218153	p15.33	-1	protein_coding
CCDC134	-0.0172024	2.88201	2.86481	2.53324	2.65159	2.59606	-0.0978551	0.923197	0.953532	-6.55459	ENSG00000100147	coiled-coil domain containing 134 [Source:HGNC Symbol;Acc:HGNC:26185]	22	41800679	41832164	q13.2	1	protein_coding
CCDC136	0.666943	2.97463	3.64157	3.15671	3.22487	3.18477	3.78444	0.00149077	0.0101799	-1.32227	ENSG00000128596	coiled-coil domain containing 136 [Source:HGNC Symbol;Acc:HGNC:22225]	7	128790757	128822132	q32.1	1	protein_coding
CCDC137	-0.0971713	5.26395	5.16678	5.21101	5.26271	5.36459	-1.09714	0.287948	0.45406	-6.66727	ENSG00000185298	coiled-coil domain containing 137 [Source:HGNC Symbol;Acc:HGNC:33451]	17	81666737	81673904	q25.3	1	protein_coding
CCDC138	-0.0063641	3.46141	3.45505	3.4043	3.15621	3.19803	-0.0469256	0.963122	0.977913	-6.73479	ENSG00000163006	coiled-coil domain containing 138 [Source:HGNC Symbol;Acc:HGNC:26531]	2	108786757	108885477	q13	1	protein_coding
CCDC14	0.104424	6.27407	6.37849	6.26303	6.31328	6.2091	1.5141	0.148458	0.28803	-6.33039	ENSG00000175455	coiled-coil domain containing 14 [Source:HGNC Symbol;Acc:HGNC:25766]	3	123897305	123961408	q21.1	-1	protein_coding
CCDC141	0.727302	1.99103	2.71833	2.73319	3.11738	2.56188	3.66691	0.00192307	0.0123948	-1.36093	ENSG00000163492	coiled-coil domain containing 141 [Source:HGNC Symbol;Acc:HGNC:26821]	2	178829757	179050137	q31.2	-1	protein_coding
CCDC142	-0.0413813	4.63677	4.59539	4.45846	4.5123	4.48234	-0.394819	0.697909	0.808627	-7.01427	ENSG00000135637	coiled-coil domain containing 142 [Source:HGNC Symbol;Acc:HGNC:25889]	2	74471986	74483408	p13.1	-1	protein_coding
CCDC144NL-AS1	0.659846	1.26957	1.92942	1.3067	1.73506	1.58937	2.76259	0.0133539	0.0514705	-2.99869	ENSG00000233098	CCDC144NL antisense RNA 1 [Source:HGNC Symbol;Acc:HGNC:51340]	17	20868433	21002276	p11.2	1	lncRNA
CCDC146	0.275131	1.92836	2.20349	1.67985	2.26648	1.90905	1.2809	0.21751	0.375391	-5.51112	ENSG00000135205	coiled-coil domain containing 146 [Source:HGNC Symbol;Acc:HGNC:29296]	7	77122434	77329533	q11.23	1	protein_coding
CCDC15	-0.174794	2.43404	2.25925	2.38269	2.19168	2.36244	-0.819506	0.423892	0.588577	-6.08508	ENSG00000149548	coiled-coil domain containing 15 [Source:HGNC Symbol;Acc:HGNC:25798]	11	124954121	125041489	q24.2	1	protein_coding
CCDC15-DT	0.0104871	0.480111	0.490598	0.566146	0.339315	0.298771	0.0256483	0.979838	0.987344	-5.83904	ENSG00000285825	CCDC15 divergent transcript [Source:HGNC Symbol;Acc:HGNC:54193]	11	124949205	124954044	q24.2	-1	lncRNA
CCDC150	0.179742	4.76389	4.94363	4.65676	4.88691	4.69659	2.10301	0.0507378	0.137397	-5.09326	ENSG00000144395	coiled-coil domain containing 150 [Source:HGNC Symbol;Acc:HGNC:26834]	2	196639554	196763490	q33.1	1	protein_coding
CCDC152	0.1615	3.54437	3.70587	3.66283	3.6249	3.59073	1.23654	0.233149	0.393167	-6.05106	ENSG00000198865	coiled-coil domain containing 152 [Source:HGNC Symbol;Acc:HGNC:34438]	5	42756818	42802439	p12	1	protein_coding
CCDC154	0.721359	-0.297678	0.423681	0.291292	-0.808557	0.599009	2.03984	0.057296	0.149221	-4.02375	ENSG00000197599	coiled-coil domain containing 154 [Source:HGNC Symbol;Acc:HGNC:34454]	16	1434383	1444556	p13.3	-1	protein_coding
CCDC157	-0.00545853	2.3501	2.34465	2.30376	2.66249	2.53276	-0.0321893	0.974698	0.983994	-6.44719	ENSG00000187860	coiled-coil domain containing 157 [Source:HGNC Symbol;Acc:HGNC:33854]	22	30356635	30378673	q12.2	1	protein_coding
CCDC159	-0.0491934	0.68797	0.638777	0.669478	0.748062	0.946121	-0.143025	0.88796	0.931481	-5.91548	ENSG00000183401	coiled-coil domain containing 159 [Source:HGNC Symbol;Acc:HGNC:26996]	19	11344684	11354944	p13.2	1	protein_coding
CCDC163	-0.212295	3.11162	2.89932	2.98211	3.18094	2.76607	-1.1236	0.276873	0.443284	-5.96173	ENSG00000280670	CCDC163 homolog [Source:HGNC Symbol;Acc:HGNC:27003]	1	45493866	45500079	p34.1	-1	protein_coding
CCDC167	-0.182023	5.6997	5.51768	5.59878	5.56702	5.62063	-2.05945	0.0551817	0.145109	-5.35207	ENSG00000198937	coiled-coil domain containing 167 [Source:HGNC Symbol;Acc:HGNC:21239]	6	37482938	37499893	p21.2	-1	protein_coding
CCDC168	0.00884859	1.52962	1.53847	1.21067	1.47462	0.946896	0.0304966	0.976028	0.984983	-6.07346	ENSG00000175820	coiled-coil domain containing 168 [Source:HGNC Symbol;Acc:HGNC:26851]	13	102729367	102759072	q33.1	-1	protein_coding
CCDC17	0.219551	1.04871	1.26826	0.965288	1.10967	0.927687	0.743727	0.467245	0.62506	-5.74152	ENSG00000159588	coiled-coil domain containing 17 [Source:HGNC Symbol;Acc:HGNC:26574]	1	45620044	45624057	p34.1	-1	protein_coding
CCDC171	-0.0214141	1.82863	1.80721	1.90147	1.94379	1.60788	-0.0906774	0.928814	0.956925	-6.21643	ENSG00000164989	coiled-coil domain containing 171 [Source:HGNC Symbol;Acc:HGNC:29828]	9	15553043	16061663	p22.3	1	protein_coding
CCDC174	0.1897	3.31913	3.50883	3.32029	3.52174	3.55556	1.31937	0.204622	0.360621	-5.91346	ENSG00000154781	coiled-coil domain containing 174 [Source:HGNC Symbol;Acc:HGNC:28033]	3	14651762	14672659	p25.1	1	protein_coding
CCDC18	0.199902	5.20019	5.40009	5.3802	5.26918	5.19565	2.08277	0.0527607	0.140792	-5.23638	ENSG00000122483	coiled-coil domain containing 18 [Source:HGNC Symbol;Acc:HGNC:30370]	1	93179919	93278730	p22.1	1	protein_coding
CCDC18-AS1	0.683223	4.42996	5.11319	4.74538	4.90429	4.78805	7.60191	7.48462e-07	3.32464e-05	5.97811	ENSG00000223745	CCDC18 antisense RNA 1 [Source:HGNC Symbol;Acc:HGNC:52262]	1	93262186	93346025	p22.1	-1	lncRNA
CCDC180	0.498136	2.56946	3.06759	2.78177	2.57307	2.42939	1.69463	0.10847	0.231135	-5.13981	ENSG00000197816	coiled-coil domain containing 180 [Source:HGNC Symbol;Acc:HGNC:29303]	9	97307304	97378751	q22.33	1	protein_coding
CCDC183-AS1	0.287301	3.35507	3.64238	3.25352	3.27792	3.18393	1.93254	0.0702115	0.171454	-4.97351	ENSG00000228544	CCDC183 antisense RNA 1 [Source:HGNC Symbol;Acc:HGNC:44105]	9	136803927	136808848	q34.3	-1	lncRNA
CCDC186	0.0483305	5.37686	5.42519	5.38501	5.16531	5.17013	0.52015	0.609698	0.741489	-7.14204	ENSG00000165813	coiled-coil domain containing 186 [Source:HGNC Symbol;Acc:HGNC:24349]	10	114120862	114174232	q25.3	-1	protein_coding
CCDC187	2.79043	-2.21489	0.575539	-1.19084	0.637797	-0.484874	3.66892	0.00191472	0.0123586	-1.36071	ENSG00000260220	coiled-coil domain containing 187 [Source:HGNC Symbol;Acc:HGNC:30942]	9	136249973	136306901	q34.3	-1	protein_coding
CCDC191	0.738759	5.53924	6.278	5.50611	6.27479	5.82845	9.78471	2.22352e-08	2.42937e-06	9.4087	ENSG00000163617	coiled-coil domain containing 191 [Source:HGNC Symbol;Acc:HGNC:29272]	3	113964137	114056594	q13.31	-1	protein_coding
CCDC22	-0.0858217	4.91875	4.83293	5.02237	4.93309	4.90261	-1.03355	0.315896	0.483425	-6.6386	ENSG00000101997	coiled-coil domain containing 22 [Source:HGNC Symbol;Acc:HGNC:28909]	X	49235470	49250520	p11.23	1	protein_coding
CCDC24	0.491247	1.21085	1.7021	1.48157	1.86609	1.76162	1.9358	0.0697826	0.170758	-4.45716	ENSG00000159214	coiled-coil domain containing 24 [Source:HGNC Symbol;Acc:HGNC:28688]	1	43991359	43996528	p34.1	1	protein_coding
CCDC25	-0.0641883	4.9557	4.89151	5.03445	4.88307	5.02985	-0.824942	0.420884	0.585976	-6.85035	ENSG00000147419	coiled-coil domain containing 25 [Source:HGNC Symbol;Acc:HGNC:25591]	8	27733316	27772653	p21.1	-1	protein_coding
CCDC28A	0.0777876	4.4663	4.54409	4.48015	4.59328	4.31112	0.88533	0.388388	0.555984	-6.65817	ENSG00000024862	coiled-coil domain containing 28A [Source:HGNC Symbol;Acc:HGNC:21098]	6	138773769	138793319	q24.1	1	protein_coding
CCDC28A-AS1	0.0331718	0.544088	0.57726	0.110695	0.320829	0.342075	0.0901336	0.929239	0.957146	-5.84799	ENSG00000279968	CCDC28A antisense RNA 1 [Source:HGNC Symbol;Acc:HGNC:51715]	6	138725211	138773652	q24.1	-1	lncRNA
CCDC28B	-0.186135	4.09392	3.90779	4.22327	3.85632	4.3903	-1.77511	0.09387	0.209032	-5.46699	ENSG00000160050	coiled-coil domain containing 28B [Source:HGNC Symbol;Acc:HGNC:28163]	1	32200595	32205453	p35.2	1	protein_coding
CCDC30	0.400766	1.15222	1.55299	1.12217	0.861402	1.14444	1.26529	0.222914	0.381198	-5.2896	ENSG00000186409	coiled-coil domain containing 30 [Source:HGNC Symbol;Acc:HGNC:26103]	1	42463221	42657190	p34.2	1	protein_coding
CCDC32	-0.258375	4.49371	4.23533	4.67805	4.26636	4.34528	-2.73469	0.0141568	0.0536492	-3.7904	ENSG00000128891	coiled-coil domain containing 32 [Source:HGNC Symbol;Acc:HGNC:28295]	15	40528683	40565054	q15.1	-1	protein_coding
CCDC34	-0.103343	5.54455	5.4412	5.36555	5.41249	5.51154	-1.09432	0.289149	0.45551	-6.7163	ENSG00000109881	coiled-coil domain containing 34 [Source:HGNC Symbol;Acc:HGNC:25079]	11	27330827	27363234	p14.1	-1	protein_coding
CCDC43	-0.212369	5.34937	5.137	5.20045	5.06776	5.30881	-2.74449	0.0138696	0.0528417	-3.99687	ENSG00000180329	coiled-coil domain containing 43 [Source:HGNC Symbol;Acc:HGNC:26472]	17	44673069	44689779	q21.31	-1	protein_coding
CCDC47	-0.437927	6.88393	6.446	6.82676	6.46572	6.78623	-6.67483	4.00768e-06	0.00012174	3.96638	ENSG00000108588	coiled-coil domain containing 47 [Source:HGNC Symbol;Acc:HGNC:24856]	17	63745255	63776351	q23.3	-1	protein_coding
CCDC50	0.0392255	7.86908	7.90831	7.82016	8.06895	7.8314	0.708362	0.488366	0.642617	-7.39516	ENSG00000152492	coiled-coil domain containing 50 [Source:HGNC Symbol;Acc:HGNC:18111]	3	191329085	191398659	q28	1	protein_coding
CCDC51	0.0770089	3.36753	3.44454	3.59926	3.37652	3.51794	0.562267	0.581308	0.718856	-6.60624	ENSG00000164051	coiled-coil domain containing 51 [Source:HGNC Symbol;Acc:HGNC:25714]	3	48432164	48440456	p21.31	-1	protein_coding
CCDC57	0.141419	5.0202	5.16162	5.10966	5.09139	5.15904	1.80203	0.0893856	0.201854	-5.67868	ENSG00000176155	coiled-coil domain containing 57 [Source:HGNC Symbol;Acc:HGNC:27564]	17	82101460	82212878	q25.3	-1	protein_coding
CCDC59	-0.24778	5.14478	4.897	5.1392	4.90011	5.19746	-2.93805	0.00922431	0.0393976	-3.56385	ENSG00000133773	coiled-coil domain containing 59 [Source:HGNC Symbol;Acc:HGNC:25005]	12	82223681	82358805	q21.31	-1	protein_coding
CCDC6	-0.442317	5.22119	4.77887	5.25421	4.82512	4.97498	-4.40027	0.000395043	0.00381442	-0.42149	ENSG00000108091	coiled-coil domain containing 6 [Source:HGNC Symbol;Acc:HGNC:18782]	10	59788747	59906556	q21.2	-1	protein_coding
CCDC61	-0.091507	3.47729	3.38579	3.52531	3.72105	3.59207	-0.687089	0.501337	0.653462	-6.54848	ENSG00000104983	coiled-coil domain containing 61 [Source:HGNC Symbol;Acc:HGNC:33629]	19	45995461	46021318	q13.32	1	protein_coding
CCDC66	0.370432	3.34339	3.71382	3.45979	3.82867	3.58414	3.09764	0.00656577	0.0306841	-2.83697	ENSG00000180376	coiled-coil domain containing 66 [Source:HGNC Symbol;Acc:HGNC:27709]	3	56557161	56621837	p14.3	1	protein_coding
CCDC69	-0.141871	7.22671	7.08484	7.36667	6.89155	6.91245	-2.19419	0.0424762	0.121177	-5.33427	ENSG00000198624	coiled-coil domain containing 69 [Source:HGNC Symbol;Acc:HGNC:24487]	5	151181052	151224093	q33.1	-1	protein_coding
CCDC7	0.596204	0.658003	1.25421	0.684736	0.948941	0.737065	1.56342	0.136463	0.271324	-4.83276	ENSG00000216937	coiled-coil domain containing 7 [Source:HGNC Symbol;Acc:HGNC:26533]	10	32446140	32882874	p11.22	1	protein_coding
CCDC71	-0.442399	3.50739	3.06499	3.31305	3.38653	3.24209	-2.96465	0.00871788	0.037771	-3.02393	ENSG00000177352	coiled-coil domain containing 71 [Source:HGNC Symbol;Acc:HGNC:25760]	3	49162535	49166331	p21.31	-1	protein_coding
CCDC71L	-0.142787	4.72704	4.58426	4.6253	4.55663	4.79963	-1.23378	0.234149	0.394461	-6.37256	ENSG00000253276	coiled-coil domain containing 71 like [Source:HGNC Symbol;Acc:HGNC:26685]	7	106654360	106661158	q22.3	-1	protein_coding
CCDC74A	0.581856	0.164776	0.746632	0.55558	0.975891	0.780604	1.64348	0.118736	0.24612	-4.65718	ENSG00000163040	coiled-coil domain containing 74A [Source:HGNC Symbol;Acc:HGNC:25197]	2	131527675	131533666	q21.1	1	protein_coding
CCDC77	0.231529	4.39721	4.62874	4.20145	4.60644	4.29959	2.25267	0.0378501	0.111453	-4.73879	ENSG00000120647	coiled-coil domain containing 77 [Source:HGNC Symbol;Acc:HGNC:28203]	12	389273	442642	p13.33	1	protein_coding
CCDC78	1.25985	-0.029393	1.23045	0.62227	0.827357	0.798691	3.88792	0.00119145	0.00861778	-0.75292	ENSG00000162004	coiled-coil domain containing 78 [Source:HGNC Symbol;Acc:HGNC:14153]	16	722582	726954	p13.3	-1	protein_coding
CCDC82	0.156575	5.77798	5.93456	5.79609	5.60181	5.64893	1.87585	0.078038	0.183999	-5.69162	ENSG00000149231	coiled-coil domain containing 82 [Source:HGNC Symbol;Acc:HGNC:26282]	11	96349241	96389956	q21	-1	protein_coding
CCDC85B	-0.545486	4.47483	3.92934	3.81279	4.08824	4.28703	-3.40491	0.00339045	0.0186269	-2.38917	ENSG00000175602	coiled-coil domain containing 85B [Source:HGNC Symbol;Acc:HGNC:24926]	11	65890673	65891635	q13.1	1	protein_coding
CCDC85C	0.400089	3.61767	4.01776	3.82712	3.71018	4.02366	3.59819	0.00223179	0.013775	-1.88261	ENSG00000205476	coiled-coil domain containing 85C [Source:HGNC Symbol;Acc:HGNC:35459]	14	99500190	99604207	q32.2	-1	protein_coding
CCDC86	-0.52688	6.46979	5.94291	6.30742	6.19478	6.38394	-6.62834	4.3729e-06	0.000129282	3.93144	ENSG00000110104	coiled-coil domain containing 86 [Source:HGNC Symbol;Acc:HGNC:28359]	11	60842113	60851081	q12.2	1	protein_coding
CCDC87	0.0745528	2.01565	2.09021	1.5889	1.69097	1.54019	0.304548	0.764425	0.853927	-6.20016	ENSG00000182791	coiled-coil domain containing 87 [Source:HGNC Symbol;Acc:HGNC:25579]	11	66590176	66593063	q13.2	-1	protein_coding
CCDC88A	-0.117807	7.59098	7.47317	7.75559	7.45272	7.38435	-1.91907	0.0720044	0.174355	-5.85702	ENSG00000115355	coiled-coil domain containing 88A [Source:HGNC Symbol;Acc:HGNC:25523]	2	55287842	55419895	p16.1	-1	protein_coding
CCDC88B	0.169614	5.53974	5.70936	5.7134	5.68847	5.77714	1.86695	0.0793343	0.186052	-5.69486	ENSG00000168071	coiled-coil domain containing 88B [Source:HGNC Symbol;Acc:HGNC:26757]	11	64340204	64357534	q13.1	1	protein_coding
CCDC88C	0.368215	7.27088	7.63909	7.39992	7.61076	7.45368	5.90642	1.75913e-05	0.000383162	2.36684	ENSG00000015133	coiled-coil domain containing 88C [Source:HGNC Symbol;Acc:HGNC:19967]	14	91271323	91417844	q32.12	-1	protein_coding
CCDC9	0.157279	4.25959	4.41687	4.0796	4.30562	4.4162	1.14965	0.266279	0.431485	-6.38555	ENSG00000105321	coiled-coil domain containing 9 [Source:HGNC Symbol;Acc:HGNC:24560]	19	47255980	47273701	q13.32	1	protein_coding
CCDC90B	-0.17531	5.17531	5	5.00911	5.24695	5.05761	-1.93603	0.069753	0.170734	-5.44771	ENSG00000137500	coiled-coil domain containing 90B [Source:HGNC Symbol;Acc:HGNC:28108]	11	83259081	83286390	q14.1	-1	protein_coding
CCDC91	0.00145903	4.78347	4.78493	4.82752	4.80589	4.80421	0.0172002	0.986478	0.991716	-7.15755	ENSG00000123106	coiled-coil domain containing 91 [Source:HGNC Symbol;Acc:HGNC:24855]	12	28133249	28581511	p11.22	1	protein_coding
CCDC92	-0.172871	4.57538	4.40251	4.45599	4.3881	4.6042	-1.83364	0.0843592	0.194041	-5.48432	ENSG00000119242	coiled-coil domain containing 92 [Source:HGNC Symbol;Acc:HGNC:29563]	12	123918660	123972831	q24.31	-1	protein_coding
CCDC93	0.138233	5.05546	5.19369	5.11006	4.90657	5.07273	1.76856	0.0949916	0.21094	-5.72429	ENSG00000125633	coiled-coil domain containing 93 [Source:HGNC Symbol;Acc:HGNC:25611]	2	117915478	118014133	q14.1	-1	protein_coding
CCDC96	0.516559	-0.450444	0.0661157	-0.183618	-1.06422	0.00396586	1.17123	0.257737	0.421463	-5.08965	ENSG00000173013	coiled-coil domain containing 96 [Source:HGNC Symbol;Acc:HGNC:26900]	4	7040849	7043001	p16.1	-1	protein_coding
CCDC97	-0.0295748	6.19854	6.16897	6.10257	6.06299	6.10893	-0.424313	0.676684	0.793741	-7.35008	ENSG00000142039	coiled-coil domain containing 97 [Source:HGNC Symbol;Acc:HGNC:28289]	19	41310172	41324873	q13.2	1	protein_coding
CCDC9B	1.01055	-1.68307	-0.672521	-1.7032	-0.732829	-0.45846	1.98467	0.0636413	0.160412	-3.97616	ENSG00000188549	coiled-coil domain containing 9B [Source:HGNC Symbol;Acc:HGNC:33488]	15	40331452	40340939	q15.1	-1	protein_coding
CCHCR1	0.111797	4.9962	5.10799	4.86842	4.88073	4.97021	1.41988	0.173805	0.321397	-6.22003	ENSG00000204536	coiled-coil alpha-helical rod protein 1 [Source:HGNC Symbol;Acc:HGNC:13930]	6	31142439	31158238	p21.33	-1	protein_coding
CCL17	-0.608993	0.901209	0.292217	1.06913	-0.137337	1.29318	-1.83002	0.0849215	0.19497	-4.44939	ENSG00000102970	C-C motif chemokine ligand 17 [Source:HGNC Symbol;Acc:HGNC:10615]	16	57404767	57416063	q21	1	protein_coding
CCL22	-1.6521	5.73747	4.08537	5.94608	4.05174	5.68588	-6.4075	6.64419e-06	0.000179314	3.73336	ENSG00000102962	C-C motif chemokine ligand 22 [Source:HGNC Symbol;Acc:HGNC:10621]	16	57358783	57366189	q21	1	protein_coding
CCL28	0.777521	0.630905	1.40843	0.913185	1.04139	0.941938	2.77491	0.0130135	0.050561	-2.87356	ENSG00000151882	C-C motif chemokine ligand 28 [Source:HGNC Symbol;Acc:HGNC:17700]	5	43376645	43412391	p12	-1	protein_coding
CCL3	-3.87662	3.79747	-0.0791487	4.6781	-1.2537	2.53471	-9.07299	6.57217e-08	5.11723e-06	8.05014	ENSG00000277632	C-C motif chemokine ligand 3 [Source:HGNC Symbol;Acc:HGNC:10627]	17	36088256	36090169	q12	-1	protein_coding
CCL4	-4.30898	3.98625	-0.322728	4.78676	-1.29614	2.78355	-10.6601	6.32041e-09	1.0227e-06	10.0285	ENSG00000275302	C-C motif chemokine ligand 4 [Source:HGNC Symbol;Acc:HGNC:10630]	17	36103827	36105621	q12	1	protein_coding
CCL4L2	-3.25255	2.48566	-0.766893	3.5073	-1.33632	1.59798	-5.88661	1.8294e-05	0.000396556	2.97627	ENSG00000276070	C-C motif chemokine ligand 4 like 2 [Source:HGNC Symbol;Acc:HGNC:24066]	17	36210924	36212878	q12	1	protein_coding
CCL5	-1.94518	2.36115	0.415975	2.72432	1.0434	1.77732	-7.16756	1.61922e-06	5.99376e-05	5.10139	ENSG00000271503	C-C motif chemokine ligand 5 [Source:HGNC Symbol;Acc:HGNC:10632]	17	35871491	35880793	q12	-1	protein_coding
CCM2	-0.00479711	6.52619	6.52139	6.44443	6.63114	6.44299	-0.0686186	0.946098	0.967379	-7.49313	ENSG00000136280	CCM2 scaffold protein [Source:HGNC Symbol;Acc:HGNC:21708]	7	44999475	45076469	p13	1	protein_coding
CCNA2	-0.277263	6.18332	5.90606	6.10676	6.01982	5.88195	-4.05024	0.000838753	0.00666868	-1.37258	ENSG00000145386	cyclin A2 [Source:HGNC Symbol;Acc:HGNC:1578]	4	121816444	121823883	q27	-1	protein_coding
CCNB1	-0.415822	7.01136	6.59553	6.68063	6.9612	6.70535	-6.85579	2.86201e-06	9.27621e-05	4.30523	ENSG00000134057	cyclin B1 [Source:HGNC Symbol;Acc:HGNC:1579]	5	69167135	69178245	q13.2	1	protein_coding
CCNB1IP1	0.00296999	5.78396	5.78693	5.87887	5.74018	5.71765	0.0409985	0.967777	0.980008	-7.37175	ENSG00000100814	cyclin B1 interacting protein 1 [Source:HGNC Symbol;Acc:HGNC:19437]	14	20311368	20333312	q11.2	-1	protein_coding
CCNB2	-0.0695296	6.03141	5.96188	5.85839	6.23803	5.73732	-0.880872	0.390729	0.55816	-6.99639	ENSG00000157456	cyclin B2 [Source:HGNC Symbol;Acc:HGNC:1580]	15	59105126	59125045	q22.2	1	protein_coding
CCNC	-0.348546	5.86468	5.51613	5.83704	5.61225	5.68455	-4.29271	0.0004975	0.00451752	-0.799035	ENSG00000112237	cyclin C [Source:HGNC Symbol;Acc:HGNC:1581]	6	99542387	99568825	q16.2	-1	protein_coding
CCND3	0.0127395	5.87209	5.88483	5.82316	5.83174	5.83903	0.159202	0.875395	0.924528	-7.38346	ENSG00000112576	cyclin D3 [Source:HGNC Symbol;Acc:HGNC:1585]	6	41934934	42050357	p21.1	-1	protein_coding
CCNDBP1	-0.160399	5.20818	5.04778	5.10423	5.16532	4.99847	-1.95442	0.0673825	0.166721	-5.41658	ENSG00000166946	cyclin D1 binding protein 1 [Source:HGNC Symbol;Acc:HGNC:1587]	15	43185118	43197177	q15.2	1	protein_coding
CCNE1	0.00044501	6.29703	6.29748	6.32737	6.29898	6.35762	0.00701502	0.994485	0.996692	-7.47025	ENSG00000105173	cyclin E1 [Source:HGNC Symbol;Acc:HGNC:1589]	19	29811991	29824312	q12	1	protein_coding
CCNE2	0.0692378	5.86868	5.93792	6.01996	5.70733	5.88154	0.682249	0.504316	0.656085	-7.15507	ENSG00000175305	cyclin E2 [Source:HGNC Symbol;Acc:HGNC:1590]	8	94879770	94896678	q22.1	-1	protein_coding
CCNF	0.0126299	5.86218	5.87481	5.62672	5.9879	5.744	0.165313	0.870657	0.921967	-7.37531	ENSG00000162063	cyclin F [Source:HGNC Symbol;Acc:HGNC:1591]	16	2429394	2458854	p13.3	1	protein_coding
CCNG1	0.19847	5.65164	5.85011	5.63353	5.69483	5.53581	2.27774	0.0360131	0.107587	-4.96888	ENSG00000113328	cyclin G1 [Source:HGNC Symbol;Acc:HGNC:1592]	5	163437569	163446151	q34	1	protein_coding
CCNG2	0.480888	5.35653	5.83742	5.52835	5.85101	5.1823	5.3105	5.84377e-05	0.000925799	1.4208	ENSG00000138764	cyclin G2 [Source:HGNC Symbol;Acc:HGNC:1593]	4	77157207	77433388	q21.1	1	protein_coding
CCNH	-0.306816	4.74266	4.43585	4.77328	4.67796	4.71478	-2.52337	0.0219284	0.0747385	-4.28104	ENSG00000134480	cyclin H [Source:HGNC Symbol;Acc:HGNC:1594]	5	87318416	87412930	q14.3	-1	protein_coding
CCNI	-0.232953	8.15896	7.92601	8.09597	8.00484	8.03787	-4.22796	0.000571791	0.00501075	-1.23043	ENSG00000118816	cyclin I [Source:HGNC Symbol;Acc:HGNC:1595]	4	77047155	77076309	q21.1	-1	protein_coding
CCNI2	-0.142314	1.42769	1.28538	1.89722	1.15727	1.73622	-0.562162	0.581378	0.718856	-5.99186	ENSG00000205089	cyclin I family member 2 [Source:HGNC Symbol;Acc:HGNC:33869]	5	132747426	132754403	q31.1	1	protein_coding
CCNJ	-0.126117	4.96206	4.83594	4.88518	4.7872	4.87457	-1.57882	0.132889	0.266131	-5.96005	ENSG00000107443	cyclin J [Source:HGNC Symbol;Acc:HGNC:23434]	10	96043394	96060870	q24.1	1	protein_coding
CCNK	-0.196411	7.30089	7.10448	7.16606	7.14502	7.18018	-3.79506	0.00145685	0.0100088	-2.08982	ENSG00000090061	cyclin K [Source:HGNC Symbol;Acc:HGNC:1596]	14	99481169	99535044	q32.2	1	protein_coding
CCNL1	0.0671198	6.90738	6.9745	6.88805	6.95913	6.93655	1.07595	0.297055	0.464079	-6.96521	ENSG00000163660	cyclin L1 [Source:HGNC Symbol;Acc:HGNC:20569]	3	157146508	157160760	q25.31	-1	protein_coding
CCNL2	0.135007	7.4535	7.58851	7.53195	7.55021	7.54998	2.1084	0.0502113	0.136444	-5.54047	ENSG00000221978	cyclin L2 [Source:HGNC Symbol;Acc:HGNC:20570]	1	1385711	1399335	p36.33	-1	protein_coding
CCNO	0.240162	1.2946	1.53476	1.28302	0.884003	1.32276	0.944141	0.358386	0.526446	-5.66776	ENSG00000152669	cyclin O [Source:HGNC Symbol;Acc:HGNC:18576]	5	55231152	55233608	q11.2	-1	protein_coding
CCNQ	-0.196044	4.02572	3.82967	3.97373	3.96804	4.16662	-1.63075	0.121415	0.249802	-5.64968	ENSG00000262919	cyclin Q [Source:HGNC Symbol;Acc:HGNC:28434]	X	153587925	153600045	q28	-1	protein_coding
CCNT1	0.114561	6.32559	6.44015	6.41662	6.38055	6.32003	1.56865	0.13524	0.269452	-6.2621	ENSG00000129315	cyclin T1 [Source:HGNC Symbol;Acc:HGNC:1599]	12	48688458	48716998	q13.12	-1	protein_coding
CCNT2	0.0559161	5.23647	5.29239	5.28074	5.33563	5.17024	0.64055	0.530395	0.678565	-7.04873	ENSG00000082258	cyclin T2 [Source:HGNC Symbol;Acc:HGNC:1600]	2	134918235	134959342	q21.3	1	protein_coding
CCNT2-AS1	0.629924	0.156211	0.786135	-0.0205515	0.857813	0.221611	1.68302	0.11073	0.234731	-4.55416	ENSG00000224043	CCNT2 antisense RNA 1 [Source:HGNC Symbol;Acc:HGNC:40130]	2	134735464	134918712	q21.3	-1	lncRNA
CCNY	-0.0736133	6.09113	6.01752	6.14677	6.01142	6.10427	-1.1034	0.2853	0.451705	-6.80984	ENSG00000108100	cyclin Y [Source:HGNC Symbol;Acc:HGNC:23354]	10	35247025	35572669	p11.21	1	protein_coding
CCNY-AS1	0.273263	0.591551	0.864814	-0.576756	-0.984192	0.160124	0.753122	0.461728	0.620382	-5.60889	ENSG00000271335	CCNY antisense RNA 1 [Source:HGNC Symbol;Acc:HGNC:55252]	10	35314552	35336401	p11.21	-1	lncRNA
CCNYL1	-0.460247	5.08925	4.629	4.90015	4.6222	4.89564	-4.71653	0.000201535	0.00231166	0.275987	ENSG00000163249	cyclin Y like 1 [Source:HGNC Symbol;Acc:HGNC:26868]	2	207711540	207761839	q33.3	1	protein_coding
CCP110	0.149401	5.95456	6.10396	5.9559	5.92879	5.8267	1.99997	0.0618209	0.157198	-5.51218	ENSG00000103540	centriolar coiled-coil protein 110 [Source:HGNC Symbol;Acc:HGNC:24342]	16	19523811	19553408	p12.3	1	protein_coding
CCPG1	0.173887	3.93711	4.111	4.39989	3.92264	4.02226	0.88023	0.391066	0.558407	-6.54956	ENSG00000260916	cell cycle progression 1 [Source:HGNC Symbol;Acc:HGNC:24227]	15	55340032	55408510	q21.3	-1	protein_coding
CCR10	-1.11013	-0.794813	-1.90494	-0.130192	-1.26742	-0.467554	-1.8601	0.0803458	0.187807	-4.12581	ENSG00000184451	C-C motif chemokine receptor 10 [Source:HGNC Symbol;Acc:HGNC:4474]	17	42678889	42683917	q21.2	-1	protein_coding
CCR2	-0.318019	0.413667	0.0956482	0.376223	0.426256	0.0239555	-0.742384	0.468037	0.625497	-5.51235	ENSG00000121807	C-C motif chemokine receptor 2 [Source:HGNC Symbol;Acc:HGNC:1603]	3	46353864	46360940	p21.31	1	protein_coding
CCR7	-0.0246356	6.50082	6.47618	7.0053	6.33945	6.67154	-0.299399	0.768282	0.856603	-7.45183	ENSG00000126353	C-C motif chemokine receptor 7 [Source:HGNC Symbol;Acc:HGNC:1608]	17	40553769	40565472	q21.2	-1	protein_coding
CCRL2	-0.0502246	1.27719	1.22696	1.41082	0.97217	0.998719	-0.175272	0.862946	0.916366	-6.01446	ENSG00000121797	C-C motif chemokine receptor like 2 [Source:HGNC Symbol;Acc:HGNC:1612]	3	46407166	46412997	p21.31	1	protein_coding
CCS	-0.0166549	4.26782	4.25117	4.25572	4.374	4.25678	-0.159425	0.875221	0.924528	-6.99914	ENSG00000173992	copper chaperone for superoxide dismutase [Source:HGNC Symbol;Acc:HGNC:1613]	11	66593153	66606019	q13.2	1	protein_coding
CCSAP	-0.177984	4.23602	4.05804	4.18188	4.00533	4.1246	-1.62665	0.122291	0.251031	-5.68891	ENSG00000154429	centriole, cilia and spindle associated protein [Source:HGNC Symbol;Acc:HGNC:29578]	1	229321011	229343294	q42.13	-1	protein_coding
CCSER2	0.0738567	4.17324	4.2471	4.16637	3.92896	3.91757	0.691502	0.498629	0.65113	-6.71243	ENSG00000107771	coiled-coil serine rich protein 2 [Source:HGNC Symbol;Acc:HGNC:29197]	10	84328586	84518521	q23.1	1	protein_coding
CCT2	-0.203977	8.23532	8.03134	8.14367	8.19563	8.15802	-3.82636	0.00136134	0.00952657	-2.10948	ENSG00000166226	chaperonin containing TCP1 subunit 2 [Source:HGNC Symbol;Acc:HGNC:1615]	12	69585426	69601570	q15	1	protein_coding
CCT3	-0.177195	9.2702	9.093	9.17793	9.27208	9.19593	-3.30883	0.00417154	0.021804	-3.2748	ENSG00000163468	chaperonin containing TCP1 subunit 3 [Source:HGNC Symbol;Acc:HGNC:1616]	1	156308968	156367873	q22	-1	protein_coding
CCT4	-0.316941	8.00781	7.69087	7.87249	7.80869	7.84142	-6.33124	7.68865e-06	0.000200705	3.18122	ENSG00000115484	chaperonin containing TCP1 subunit 4 [Source:HGNC Symbol;Acc:HGNC:1617]	2	61868085	61888671	p15	-1	protein_coding
CCT5	-0.260502	8.77878	8.51828	8.69855	8.71657	8.7058	-5.08471	9.31385e-05	0.00131169	0.572557	ENSG00000150753	chaperonin containing TCP1 subunit 5 [Source:HGNC Symbol;Acc:HGNC:1618]	5	10249929	10266389	p15.2	1	protein_coding
CCT6A	-0.203083	8.74656	8.54347	8.66571	8.64592	8.64898	-4.4682	0.000341643	0.00343114	-0.747249	ENSG00000146731	chaperonin containing TCP1 subunit 6A [Source:HGNC Symbol;Acc:HGNC:1620]	7	56051685	56063989	p11.2	1	protein_coding
CCT6B	-0.522931	0.982148	0.459217	0.807925	1.04237	0.917105	-1.69998	0.107443	0.229681	-4.62571	ENSG00000132141	chaperonin containing TCP1 subunit 6B [Source:HGNC Symbol;Acc:HGNC:1621]	17	34927859	34981078	q12	-1	protein_coding
CCT6P1	0.413567	3.40246	3.81602	3.73672	3.81401	3.61304	3.25157	0.00471899	0.0239269	-2.51949	ENSG00000228409	chaperonin containing TCP1 subunit 6 pseudogene 1 [Source:HGNC Symbol;Acc:HGNC:33094]	7	65751142	65763336	q11.21	1	transcribed_unprocessed_pseudogene
CCT6P3	0.224203	3.82807	4.05228	3.95768	3.90873	3.91255	1.93696	0.0696311	0.170559	-5.13337	ENSG00000234585	chaperonin containing TCP1 subunit 6 pseudogene 3 [Source:HGNC Symbol;Acc:HGNC:35137]	7	65064999	65073848	q11.21	1	transcribed_unprocessed_pseudogene
CCT7	-0.137113	8.95743	8.82031	8.88571	8.93637	8.99699	-2.43861	0.026067	0.0853857	-5.03091	ENSG00000135624	chaperonin containing TCP1 subunit 7 [Source:HGNC Symbol;Acc:HGNC:1622]	2	73233420	73253021	p13.2	1	protein_coding
CCT8	-0.185322	8.27553	8.0902	8.21197	8.25031	8.14676	-3.46014	0.00300893	0.0169951	-2.8988	ENSG00000156261	chaperonin containing TCP1 subunit 8 [Source:HGNC Symbol;Acc:HGNC:1623]	21	29055805	29073797	q21.3	-1	protein_coding
CCZ1	-0.204179	6.65278	6.4486	6.56077	6.51698	6.55151	-3.17414	0.00557329	0.0272097	-3.33332	ENSG00000122674	CCZ1 homolog, vacuolar protein trafficking and biogenesis associated [Source:HGNC Symbol;Acc:HGNC:21691]	7	5898725	5926550	p22.1	1	protein_coding
CCZ1B	0.0139753	5.70849	5.72246	5.76471	5.73683	5.799	0.178214	0.860671	0.914755	-7.35477	ENSG00000146574	CCZ1 homolog B, vacuolar protein trafficking and biogenesis associated [Source:HGNC Symbol;Acc:HGNC:21717]	7	6794134	6826770	p22.1	-1	protein_coding
CD151	-0.301091	6.4026	6.10151	6.4416	6.26224	6.4785	-3.02621	0.00764762	0.0343308	-3.61403	ENSG00000177697	CD151 molecule (Raph blood group) [Source:HGNC Symbol;Acc:HGNC:1630]	11	832887	839831	p15.5	1	protein_coding
CD164	-0.330615	6.79848	6.46786	6.83097	6.35148	6.56125	-4.33017	0.00045907	0.00425992	-0.854713	ENSG00000135535	CD164 molecule [Source:HGNC Symbol;Acc:HGNC:1632]	6	109366514	109382467	q21	-1	protein_coding
CD180	-1.00705	6.95118	5.94413	7.31268	5.68511	6.2232	-6.84284	2.93136e-06	9.4783e-05	4.34231	ENSG00000134061	CD180 molecule [Source:HGNC Symbol;Acc:HGNC:6726]	5	67179613	67196799	q12.3	-1	protein_coding
CD19	-0.0761495	5.71773	5.64158	5.79274	5.81872	5.88326	-0.979042	0.341351	0.508704	-6.88475	ENSG00000177455	CD19 molecule [Source:HGNC Symbol;Acc:HGNC:1633]	16	28931965	28939342	p11.2	1	protein_coding
CD1C	-2.33422	4.14138	1.80716	4.53683	2.17718	3.83498	-10.3658	9.5633e-09	1.32977e-06	10.3095	ENSG00000158481	CD1c molecule [Source:HGNC Symbol;Acc:HGNC:1636]	1	158289923	158294774	q23.1	1	protein_coding
CD1D	0.0830861	1.7312	1.81429	1.80762	2.30664	2.46738	0.394851	0.697886	0.808627	-6.25568	ENSG00000158473	CD1d molecule [Source:HGNC Symbol;Acc:HGNC:1637]	1	158178030	158186427	q23.1	1	protein_coding
CD200R1	-0.0213757	1.09538	1.07401	1.54751	0.315463	0.655788	-0.0749305	0.941149	0.964988	-5.95995	ENSG00000163606	CD200 receptor 1 [Source:HGNC Symbol;Acc:HGNC:24235]	3	112921205	112975103	q13.2	-1	protein_coding
CD22	-0.949551	2.76349	1.81393	3.46069	1.58482	2.41289	-3.90994	0.001136	0.00832368	-0.858451	ENSG00000012124	CD22 molecule [Source:HGNC Symbol;Acc:HGNC:1643]	19	35319261	35347361	q13.12	1	protein_coding
CD226	0.56221	0.929935	1.49214	1.26687	1.16138	1.24496	1.83621	0.0839625	0.193575	-4.51623	ENSG00000150637	CD226 molecule [Source:HGNC Symbol;Acc:HGNC:16961]	18	69831158	69961803	q22.2	-1	protein_coding
CD24	-0.301535	7.76442	7.46288	7.8609	7.68316	7.5337	-3.67269	0.00189915	0.0122815	-2.39156	ENSG00000272398	CD24 molecule [Source:HGNC Symbol;Acc:HGNC:1645]	6	106969831	106975627	q21	-1	protein_coding
CD247	0.291228	4.67205	4.96328	4.61341	5.01365	4.77158	2.76061	0.0134094	0.0516404	-3.85316	ENSG00000198821	CD247 molecule [Source:HGNC Symbol;Acc:HGNC:1677]	1	167425027	167518640	q24.2	-1	protein_coding
CD27	0.931366	4.53176	5.46313	4.90055	5.54694	5.1708	8.99404	7.43823e-08	5.66112e-06	8.28378	ENSG00000139193	CD27 molecule [Source:HGNC Symbol;Acc:HGNC:11922]	12	6444955	6451718	p13.31	1	protein_coding
CD27-AS1	0.204257	1.69119	1.89545	1.783	1.86981	1.9852	1.05078	0.308135	0.475956	-5.71068	ENSG00000215039	CD27 antisense RNA 1 [Source:HGNC Symbol;Acc:HGNC:43896]	12	6439001	6451607	p13.31	-1	lncRNA
CD2AP	-0.100882	6.38524	6.28436	6.38454	6.15641	6.25142	-1.07277	0.298437	0.465648	-6.87972	ENSG00000198087	CD2 associated protein [Source:HGNC Symbol;Acc:HGNC:14258]	6	47477789	47627263	p12.3	1	protein_coding
CD2BP2	-0.0367863	6.91108	6.87429	6.87392	6.88892	6.93253	-0.597357	0.558179	0.700205	-7.36762	ENSG00000169217	CD2 cytoplasmic tail binding protein 2 [Source:HGNC Symbol;Acc:HGNC:1656]	16	30350773	30355308	p11.2	-1	protein_coding
CD302	-0.308745	2.15032	1.84158	1.80057	1.22642	1.90501	-1.38888	0.182881	0.333066	-5.35831	ENSG00000241399	CD302 molecule [Source:HGNC Symbol;Acc:HGNC:30843]	2	159768628	159798255	q24.2	-1	protein_coding
CD320	0.0241509	6.2254	6.24955	6.11906	6.45084	6.3458	0.324653	0.749423	0.84455	-7.41126	ENSG00000167775	CD320 molecule [Source:HGNC Symbol;Acc:HGNC:16692]	19	8302127	8308358	p13.2	-1	protein_coding
CD37	0.246035	6.91923	7.16526	6.85613	7.50022	7.20447	3.90242	0.00115465	0.00842393	-1.84455	ENSG00000104894	CD37 molecule [Source:HGNC Symbol;Acc:HGNC:1666]	19	49335171	49343335	q13.33	1	protein_coding
CD38	0.16318	4.74039	4.90357	4.57363	5.17124	4.90951	1.89335	0.0755422	0.179899	-5.47169	ENSG00000004468	CD38 molecule [Source:HGNC Symbol;Acc:HGNC:1667]	4	15778275	15853232	p15.32	1	protein_coding
CD3D	-0.196779	4.33016	4.13338	4.52368	4.31217	4.42584	-1.85795	0.0806663	0.188328	-5.37472	ENSG00000167286	CD3 delta subunit of T-cell receptor complex [Source:HGNC Symbol;Acc:HGNC:1673]	11	118339075	118342705	q23.3	-1	protein_coding
CD3E	0.122311	0.816801	0.939112	0.647742	1.42054	0.92012	0.378653	0.709655	0.815955	-5.88278	ENSG00000198851	CD3 epsilon subunit of T-cell receptor complex [Source:HGNC Symbol;Acc:HGNC:1674]	11	118304730	118316175	q23.3	1	protein_coding
CD3G	0.370272	4.47967	4.84994	4.3832	4.90936	4.74814	4.14862	0.000678326	0.00568334	-0.906866	ENSG00000160654	CD3 gamma subunit of T-cell receptor complex [Source:HGNC Symbol;Acc:HGNC:1675]	11	118344344	118355161	q23.3	1	protein_coding
CD4	0.844764	-0.905143	-0.0603795	0.489912	0.142304	-0.318104	1.55705	0.137965	0.273723	-4.55961	ENSG00000010610	CD4 molecule [Source:HGNC Symbol;Acc:HGNC:1678]	12	6786858	6820799	p13.31	1	protein_coding
CD40	-2.06997	6.02713	3.95716	5.97949	4.31402	5.24735	-18.9678	7.75806e-13	1.50152e-09	19.5604	ENSG00000101017	CD40 molecule [Source:HGNC Symbol;Acc:HGNC:11919]	20	46118271	46129863	q13.12	1	protein_coding
CD44	-0.369716	7.45801	7.08829	7.57474	7.0921	7.45209	-4.93348	0.000127673	0.00164891	0.354052	ENSG00000026508	CD44 molecule (Indian blood group) [Source:HGNC Symbol;Acc:HGNC:1681]	11	35138882	35232402	p13	1	protein_coding
CD46	0.394156	7.21602	7.61017	7.32625	7.44669	7.32645	6.24702	9.04222e-06	0.00022898	3.05787	ENSG00000117335	CD46 molecule [Source:HGNC Symbol;Acc:HGNC:6953]	1	207752037	207795513	q32.2	1	protein_coding
CD47	0.104049	7.63915	7.7432	7.60217	7.69567	7.66543	1.78053	0.0929523	0.207466	-6.10532	ENSG00000196776	CD47 molecule [Source:HGNC Symbol;Acc:HGNC:1682]	3	108043091	108091862	q13.12	-1	protein_coding
CD48	-0.28655	6.18779	5.90124	6.44939	5.87462	6.03457	-2.57497	0.0197225	0.0688485	-4.46974	ENSG00000117091	CD48 molecule [Source:HGNC Symbol;Acc:HGNC:1683]	1	160678746	160711831	q23.3	-1	protein_coding
CD5	0.428953	3.95889	4.38784	4.22782	4.19091	4.50964	3.66855	0.00191628	0.0123627	-1.83276	ENSG00000110448	CD5 molecule [Source:HGNC Symbol;Acc:HGNC:1685]	11	61102489	61127852	q12.2	1	protein_coding
CD52	0.380638	5.82067	6.20131	6.00677	6.36331	6.1244	4.83224	0.000157895	0.00192371	0.303652	ENSG00000169442	CD52 molecule [Source:HGNC Symbol;Acc:HGNC:1804]	1	26317958	26320523	p36.11	1	protein_coding
CD53	-0.384329	7.88386	7.49953	7.9104	7.62077	7.66603	-5.448	4.41241e-05	0.000753838	1.40394	ENSG00000143119	CD53 molecule [Source:HGNC Symbol;Acc:HGNC:1686]	1	110871188	110899922	p13.3	1	protein_coding
CD55	0.017825	4.52	4.53783	4.60172	4.5105	4.51665	0.189454	0.851991	0.908998	-7.07305	ENSG00000196352	CD55 molecule (Cromer blood group) [Source:HGNC Symbol;Acc:HGNC:2665]	1	207321519	207386804	q32.2	1	protein_coding
CD58	-0.342621	2.81045	2.46783	2.99406	2.11029	2.83	-1.92074	0.0717799	0.173982	-4.79991	ENSG00000116815	CD58 molecule [Source:HGNC Symbol;Acc:HGNC:1688]	1	116514534	116571039	p13.1	-1	protein_coding
CD59	-0.264116	5.0548	4.79068	5.13878	4.85225	4.95986	-3.19141	0.00537045	0.026477	-2.99635	ENSG00000085063	CD59 molecule (CD59 blood group) [Source:HGNC Symbol;Acc:HGNC:1689]	11	33703010	33736479	p13	-1	protein_coding
CD6	0.24526	0.165618	0.410878	0.0525347	0.635538	0.629147	0.713138	0.485481	0.639982	-5.59192	ENSG00000013725	CD6 molecule [Source:HGNC Symbol;Acc:HGNC:1691]	11	60971680	61020377	q12.2	1	protein_coding
CD63	0.000851911	6.34931	6.35016	6.52081	6.37374	6.54478	0.0100283	0.992116	0.995349	-7.48768	ENSG00000135404	CD63 molecule [Source:HGNC Symbol;Acc:HGNC:1692]	12	55725323	55729707	q13.2	-1	protein_coding
CD63-AS1	0.154128	1.70931	1.86344	1.76855	1.97606	1.70889	0.705939	0.489833	0.643859	-5.97234	ENSG00000258056	CD63 antisense RNA 1 [Source:HGNC Symbol;Acc:HGNC:55455]	12	55729094	55730857	q13.2	1	lncRNA
CD69	-2.51991	5.44377	2.92386	5.56601	2.73089	4.49463	-11.1765	3.12002e-09	6.40456e-07	11.5253	ENSG00000110848	CD69 molecule [Source:HGNC Symbol;Acc:HGNC:1694]	12	9752486	9760901	p13.31	-1	protein_coding
CD70	-0.352539	5.08835	4.73581	5.32027	4.63531	5.1451	-4.40223	0.000393391	0.00380815	-0.421176	ENSG00000125726	CD70 molecule [Source:HGNC Symbol;Acc:HGNC:11937]	19	6583183	6604103	p13.3	-1	protein_coding
CD72	-0.59516	4.67834	4.08318	5.21503	4.14746	4.81112	-4.98666	0.000114239	0.00151583	0.931301	ENSG00000137101	CD72 molecule [Source:HGNC Symbol;Acc:HGNC:1696]	9	35609982	35646810	p13.3	-1	protein_coding
CD74	-0.304422	11.8048	11.5004	11.8076	11.6801	11.7223	-5.44333	4.45453e-05	0.000756265	1.20536	ENSG00000019582	CD74 molecule [Source:HGNC Symbol;Acc:HGNC:1697]	5	150401637	150412969	q33.1	-1	protein_coding
CD79A	0.140669	9.75842	9.89909	9.78781	10.0553	9.89006	2.74985	0.0137151	0.0524447	-4.46162	ENSG00000105369	CD79a molecule [Source:HGNC Symbol;Acc:HGNC:1698]	19	41877279	41881372	q13.2	1	protein_coding
CD79B	0.161815	8.43987	8.60168	8.34361	8.86357	8.5403	1.89702	0.0750285	0.179148	-5.97932	ENSG00000007312	CD79b molecule [Source:HGNC Symbol;Acc:HGNC:1699]	17	63928738	63932336	q23.3	-1	protein_coding
CD80	-0.825489	4.33563	3.51014	4.56738	3.5672	3.931	-6.7408	3.5429e-06	0.000111109	4.5548	ENSG00000121594	CD80 molecule [Source:HGNC Symbol;Acc:HGNC:1700]	3	119524293	119559614	q13.33	-1	protein_coding
CD81	0.662694	8.11612	8.77882	8.31304	8.71053	8.35438	10.4308	8.72071e-09	1.27041e-06	10.16	ENSG00000110651	CD81 molecule [Source:HGNC Symbol;Acc:HGNC:1701]	11	2376177	2397802	p15.5	1	protein_coding
CD82	-1.77026	5.40907	3.63881	5.58082	3.63059	5.19385	-6.3708	7.12723e-06	0.000188593	3.74488	ENSG00000085117	CD82 molecule [Source:HGNC Symbol;Acc:HGNC:6210]	11	44564427	44620358	p11.2	1	protein_coding
CD83	-2.3031	7.5837	5.2806	7.86958	4.87897	6.77451	-24.959	8.69842e-15	1.17846e-10	24.0685	ENSG00000112149	CD83 molecule [Source:HGNC Symbol;Acc:HGNC:1703]	6	14117256	14136918	p23	1	protein_coding
CD84	0.272243	5.18013	5.45237	5.67415	5.52448	5.4945	2.83067	0.0115744	0.0464082	-3.84058	ENSG00000066294	CD84 molecule [Source:HGNC Symbol;Acc:HGNC:1704]	1	160541095	160579516	q23.3	-1	protein_coding
CD86	-0.535091	4.85327	4.31818	4.92447	4.39083	4.63385	-5.35579	5.3259e-05	0.000868294	1.68705	ENSG00000114013	CD86 molecule [Source:HGNC Symbol;Acc:HGNC:1705]	3	122055362	122121139	q13.33	1	protein_coding
CD8A	-0.415992	2.75518	2.33919	3.09933	2.04524	2.9903	-1.97376	0.0649684	0.162637	-4.70401	ENSG00000153563	CD8a molecule [Source:HGNC Symbol;Acc:HGNC:1706]	2	86784610	86808396	p11.2	-1	protein_coding
CD96	-0.0753788	-0.382538	-0.457917	0.402275	-0.587999	-0.611484	-0.122287	0.904113	0.941573	-5.57602	ENSG00000153283	CD96 molecule [Source:HGNC Symbol;Acc:HGNC:16892]	3	111292719	111665750	q13.13	1	protein_coding
CD99	0.187496	5.50855	5.69605	5.52362	5.60328	5.5796	2.45438	0.0252448	0.0833577	-4.62724	ENSG00000002586	CD99 molecule (Xg blood group) [Source:HGNC Symbol;Acc:HGNC:7082]	X	2691187	2741309	p22.33	1	protein_coding
CD99	0.187496	5.50855	5.69605	5.52362	5.60328	5.5796	2.45438	0.0252448	0.0833577	-4.62724	ENSG00000002586	CD99 molecule (Xg blood group) [Source:HGNC Symbol;Acc:HGNC:7082]	X	2691187	2741309	p22.33	1	protein_coding
CD99L2	0.0194379	4.84412	4.86355	4.64386	4.80184	4.7299	0.221431	0.827407	0.893133	-7.13741	ENSG00000102181	CD99 molecule like 2 [Source:HGNC Symbol;Acc:HGNC:18237]	X	150766336	150898816	q28	-1	protein_coding
CD99P1	0.0656015	0.880658	0.946259	0.733389	0.689643	0.742681	0.214469	0.832745	0.896965	-5.92532	ENSG00000223773	CD99 molecule pseudogene 1 [Source:HGNC Symbol;Acc:HGNC:7083]	X	2609415	2623453	p22.33	1	transcribed_unprocessed_pseudogene
CD99P1	0.0656015	0.880658	0.946259	0.733389	0.689643	0.742681	0.214469	0.832745	0.896965	-5.92532	ENSG00000223773	CD99 molecule pseudogene 1 [Source:HGNC Symbol;Acc:HGNC:7083]	X	2609415	2623453	p22.33	1	transcribed_unprocessed_pseudogene
CDADC1	0.283704	2.46035	2.74406	2.27032	2.60724	2.542	1.60823	0.126283	0.256658	-5.25277	ENSG00000102543	cytidine and dCMP deaminase domain containing 1 [Source:HGNC Symbol;Acc:HGNC:20299]	13	49247925	49293485	q14.2	1	protein_coding
CDAN1	-0.308331	5.08664	4.7783	4.95516	4.73085	4.93496	-3.66136	0.00194634	0.0124912	-2.01169	ENSG00000140326	codanin 1 [Source:HGNC Symbol;Acc:HGNC:1713]	15	42723544	42737128	q15.2	-1	protein_coding
CDC123	-0.213615	7.17737	6.96376	7.14989	7.09223	7.08372	-3.64818	0.00200272	0.0127684	-2.39118	ENSG00000151465	cell division cycle 123 [Source:HGNC Symbol;Acc:HGNC:16827]	10	12195965	12250589	p14	1	protein_coding
CDC14A	-0.243663	2.68984	2.44617	2.43891	2.24743	2.51552	-1.34947	0.194966	0.349623	-5.59325	ENSG00000079335	cell division cycle 14A [Source:HGNC Symbol;Acc:HGNC:1718]	1	100345001	100520277	p21.2	1	protein_coding
CDC14B	-0.822233	2.40176	1.57952	2.90068	0.953817	1.95503	-3.58724	0.00228533	0.0139672	-1.43964	ENSG00000081377	cell division cycle 14B [Source:HGNC Symbol;Acc:HGNC:1719]	9	96490241	96619843	q22.33	-1	protein_coding
CDC16	0.217487	6.28429	6.50178	6.25676	6.62579	6.38283	3.471	0.00293914	0.0167379	-2.68199	ENSG00000130177	cell division cycle 16 [Source:HGNC Symbol;Acc:HGNC:1720]	13	114234887	114272723	q34	1	protein_coding
CDC20	-0.381676	6.68702	6.30535	6.3185	6.7125	6.38049	-4.77157	0.000179421	0.00211742	0.109772	ENSG00000117399	cell division cycle 20 [Source:HGNC Symbol;Acc:HGNC:1723]	1	43358981	43363203	p34.2	1	protein_coding
CDC23	-0.158946	5.87127	5.71233	5.8675	5.71314	5.79057	-2.39027	0.0287455	0.0917635	-4.78625	ENSG00000094880	cell division cycle 23 [Source:HGNC Symbol;Acc:HGNC:1724]	5	138187650	138213343	q31.2	-1	protein_coding
CDC25A	-0.0512788	5.81284	5.76156	5.88829	5.73812	5.86558	-0.785575	0.442979	0.604684	-7.07002	ENSG00000164045	cell division cycle 25A [Source:HGNC Symbol;Acc:HGNC:1725]	3	48157146	48188417	p21.31	-1	protein_coding
CDC25B	0.757869	6.87321	7.63108	6.76141	7.7588	7.11202	12.6964	4.48751e-10	1.44754e-07	13.2926	ENSG00000101224	cell division cycle 25B [Source:HGNC Symbol;Acc:HGNC:1726]	20	3786772	3806121	p13	1	protein_coding
CDC25C	0.210617	3.54504	3.75566	3.55442	3.82742	3.23157	1.52055	0.146839	0.285913	-5.64251	ENSG00000158402	cell division cycle 25C [Source:HGNC Symbol;Acc:HGNC:1727]	5	138285269	138338355	q31.2	-1	protein_coding
CDC26	-0.134408	4.96363	4.82922	4.82039	4.80986	4.90838	-1.47796	0.157793	0.300024	-6.10521	ENSG00000176386	cell division cycle 26 [Source:HGNC Symbol;Acc:HGNC:17839]	9	113255835	113275572	q32	-1	protein_coding
CDC26P1	-0.104289	2.56094	2.45665	2.54081	2.65094	2.78674	-0.642665	0.529055	0.677086	-6.30166	ENSG00000238072	cell division cycle 26 pseudogene 1 [Source:HGNC Symbol;Acc:HGNC:22770]	7	129410113	129410370	q32.1	-1	processed_pseudogene
CDC27	-0.139381	6.36765	6.22827	6.21152	6.23258	6.10181	-1.92302	0.0714737	0.173435	-5.68969	ENSG00000004897	cell division cycle 27 [Source:HGNC Symbol;Acc:HGNC:1728]	17	47117703	47189422	q21.32	-1	protein_coding
CDC34	-0.185865	5.67881	5.49295	5.50795	5.64147	5.66353	-2.20737	0.0413901	0.118779	-5.09613	ENSG00000099804	cell division cycle 34, ubiqiutin conjugating enzyme [Source:HGNC Symbol;Acc:HGNC:1734]	19	531760	542092	p13.3	1	protein_coding
CDC37	-0.228275	8.25983	8.03155	8.22742	8.12455	8.28959	-3.79923	0.00144375	0.00997447	-2.17209	ENSG00000105401	cell division cycle 37, HSP90 cochaperone [Source:HGNC Symbol;Acc:HGNC:1735]	19	10391133	10420121	p13.2	-1	protein_coding
CDC37L1	-0.152699	2.75023	2.59753	2.47296	2.57317	2.52316	-0.931234	0.364831	0.532392	-6.06731	ENSG00000106993	cell division cycle 37 like 1, HSP90 cochaperone [Source:HGNC Symbol;Acc:HGNC:17179]	9	4679559	4708399	p24.1	1	protein_coding
CDC40	0.0917042	5.30265	5.39435	5.28259	5.40382	5.38129	1.07509	0.297429	0.46445	-6.70523	ENSG00000168438	cell division cycle 40 [Source:HGNC Symbol;Acc:HGNC:17350]	6	110180141	110254275	q21	1	protein_coding
CDC42	-0.164072	7.5005	7.33643	7.43818	7.47083	7.38213	-2.95463	0.00890541	0.0383748	-3.89373	ENSG00000070831	cell division cycle 42 [Source:HGNC Symbol;Acc:HGNC:1736]	1	22052627	22101360	p36.12	1	protein_coding
CDC42BPG	0.413524	3.77114	4.18467	3.83302	4.01368	4.18724	3.37021	0.00365432	0.0197167	-2.40494	ENSG00000171219	CDC42 binding protein kinase gamma [Source:HGNC Symbol;Acc:HGNC:29829]	11	64823052	64844653	q13.1	-1	protein_coding
CDC42EP3	-0.163468	4.76583	4.60237	4.90967	4.60667	4.67517	-1.72942	0.101934	0.221173	-5.68156	ENSG00000163171	CDC42 effector protein 3 [Source:HGNC Symbol;Acc:HGNC:16943]	2	37641882	37738468	p22.2	-1	protein_coding
CDC42SE1	-0.25439	6.59052	6.33613	6.52757	6.35211	6.44075	-4.02332	0.000888965	0.00692963	-1.50166	ENSG00000197622	CDC42 small effector 1 [Source:HGNC Symbol;Acc:HGNC:17719]	1	151050971	151070325	q21.3	-1	protein_coding
CDC42SE2	-0.244975	6.90064	6.65566	6.90869	6.66229	6.76548	-3.88104	0.00120935	0.00871965	-1.85043	ENSG00000158985	CDC42 small effector 2 [Source:HGNC Symbol;Acc:HGNC:18547]	5	131245493	131398447	q31.1	1	protein_coding
CDC45	0.084001	6.07913	6.16313	6.04802	6.24983	6.13033	1.12643	0.275707	0.441888	-6.79401	ENSG00000093009	cell division cycle 45 [Source:HGNC Symbol;Acc:HGNC:1739]	22	19479457	19520612	q11.21	1	protein_coding
CDC5L	-0.0343856	6.81246	6.77807	6.73158	6.76828	6.7157	-0.528798	0.603814	0.736493	-7.38816	ENSG00000096401	cell division cycle 5 like [Source:HGNC Symbol;Acc:HGNC:1743]	6	44387706	44450425	p21.1	1	protein_coding
CDC6	0.064122	6.96436	7.02849	7.05739	6.92137	7.01301	0.782103	0.444962	0.606352	-7.24652	ENSG00000094804	cell division cycle 6 [Source:HGNC Symbol;Acc:HGNC:1744]	17	40287879	40304657	q21.2	1	protein_coding
CDC7	0.194097	5.889	6.0831	6.02952	6.05696	6.03021	2.56719	0.0200411	0.069709	-4.48288	ENSG00000097046	cell division cycle 7 [Source:HGNC Symbol;Acc:HGNC:1745]	1	91500851	91525764	p22.1	1	protein_coding
CDC73	-0.291305	5.52481	5.2335	5.55393	5.21014	5.35559	-3.66526	0.00192998	0.0124275	-2.09044	ENSG00000134371	cell division cycle 73 [Source:HGNC Symbol;Acc:HGNC:16783]	1	193121983	193254815	q31.2	1	protein_coding
CDCA2	-0.169763	4.71508	4.54532	4.51232	4.70179	4.36306	-1.89253	0.0756586	0.180081	-5.38465	ENSG00000184661	cell division cycle associated 2 [Source:HGNC Symbol;Acc:HGNC:14623]	8	25459199	25507911	p21.2	1	protein_coding
CDCA3	0.0301253	5.55791	5.58804	5.36663	5.73745	5.34042	0.369016	0.716693	0.82022	-7.25264	ENSG00000111665	cell division cycle associated 3 [Source:HGNC Symbol;Acc:HGNC:14624]	12	6844793	6851292	p13.31	-1	protein_coding
CDCA4	-0.0476639	6.42617	6.3785	6.30559	6.31031	6.37401	-0.739998	0.469445	0.626667	-7.199	ENSG00000170779	cell division cycle associated 4 [Source:HGNC Symbol;Acc:HGNC:14625]	14	105009573	105021083	q32.33	-1	protein_coding
CDCA5	-0.0497718	8.20209	8.15232	8.19515	8.12314	8.15629	-0.8669	0.398125	0.564913	-7.29316	ENSG00000146670	cell division cycle associated 5 [Source:HGNC Symbol;Acc:HGNC:14626]	11	65066300	65084164	q13.1	-1	protein_coding
CDCA7	0.372762	5.62992	6.00269	5.76153	5.903	5.82341	4.67585	0.000219659	0.00247172	0.005502	ENSG00000144354	cell division cycle associated 7 [Source:HGNC Symbol;Acc:HGNC:14628]	2	173354820	173368997	q31.1	1	protein_coding
CDCA7L	0.309827	7.18459	7.49442	7.21007	7.52455	7.31366	5.71489	2.57478e-05	0.000506287	1.98771	ENSG00000164649	cell division cycle associated 7 like [Source:HGNC Symbol;Acc:HGNC:30777]	7	21900899	21945903	p15.3	-1	protein_coding
CDCA8	-0.220562	7.02686	6.8063	6.83588	6.91231	6.76252	-3.44465	0.00311146	0.0174118	-2.80352	ENSG00000134690	cell division cycle associated 8 [Source:HGNC Symbol;Acc:HGNC:14629]	1	37692481	37709719	p34.3	1	protein_coding
CDH23	0.899803	0.310585	1.21039	0.00249717	1.62711	0.537931	2.29944	0.0344909	0.104537	-3.65574	ENSG00000107736	cadherin related 23 [Source:HGNC Symbol;Acc:HGNC:13733]	10	71396920	71815947	q22.1	1	protein_coding
CDH24	-0.393612	4.25417	3.86056	4.21282	3.51906	3.84001	-2.95215	0.00895239	0.038516	-3.2474	ENSG00000139880	cadherin 24 [Source:HGNC Symbol;Acc:HGNC:14265]	14	23047062	23057538	q11.2	-1	protein_coding
CDHR1	2.01112	-0.437625	1.5735	0.333699	0.483473	0.594647	5.71867	2.5554e-05	0.000503786	2.45945	ENSG00000148600	cadherin related family member 1 [Source:HGNC Symbol;Acc:HGNC:14550]	10	84194537	84219621	q23.1	1	protein_coding
CDHR3	1.30861	1.75786	3.06647	1.99054	3.07835	2.0835	5.01939	0.000106699	0.00144556	1.42788	ENSG00000128536	cadherin related family member 3 [Source:HGNC Symbol;Acc:HGNC:26308]	7	105876796	106036432	q22.3	1	protein_coding
CDIN1	0.146601	3.58219	3.72879	3.62559	3.61375	3.6523	1.09113	0.290511	0.456718	-6.22675	ENSG00000186073	CDAN1 interacting nuclease 1 [Source:HGNC Symbol;Acc:HGNC:26929]	15	36579626	36810248	q14	1	protein_coding
CDIP1	-0.0735657	5.55709	5.48352	5.66495	5.53099	5.55179	-0.98517	0.33842	0.505726	-6.83657	ENSG00000089486	cell death inducing p53 target 1 [Source:HGNC Symbol;Acc:HGNC:13234]	16	4510669	4538828	p13.3	-1	protein_coding
CDIPT	-0.146791	5.5851	5.43831	5.37018	5.53047	5.43893	-1.84849	0.0820861	0.190788	-5.6832	ENSG00000103502	CDP-diacylglycerol--inositol 3-phosphatidyltransferase [Source:HGNC Symbol;Acc:HGNC:1769]	16	29858357	29863414	p11.2	-1	protein_coding
CDK1	-0.279727	6.62696	6.34723	6.54795	6.47834	6.33609	-4.18519	0.000626937	0.00537919	-1.14663	ENSG00000170312	cyclin dependent kinase 1 [Source:HGNC Symbol;Acc:HGNC:1722]	10	60778331	60794852	q21.2	1	protein_coding
CDK10	0.158866	5.92101	6.07988	5.92492	6.12028	6.0356	1.90522	0.073891	0.177401	-5.68488	ENSG00000185324	cyclin dependent kinase 10 [Source:HGNC Symbol;Acc:HGNC:1770]	16	89680737	89696354	q24.3	1	protein_coding
CDK11A	-0.0336721	6.28594	6.25227	6.30014	6.30906	6.42605	-0.40031	0.693938	0.806093	-7.39104	ENSG00000008128	cyclin dependent kinase 11A [Source:HGNC Symbol;Acc:HGNC:1730]	1	1702379	1724357	p36.33	-1	protein_coding
CDK11B	-0.0183087	7.21342	7.19512	7.20428	7.21828	7.27824	-0.276919	0.785197	0.867361	-7.55314	ENSG00000248333	cyclin dependent kinase 11B [Source:HGNC Symbol;Acc:HGNC:1729]	1	1635225	1659012	p36.33	-1	protein_coding
CDK12	-0.106704	7.03088	6.92417	7.03262	6.95889	6.87107	-1.68885	0.109591	0.232864	-6.16345	ENSG00000167258	cyclin dependent kinase 12 [Source:HGNC Symbol;Acc:HGNC:24224]	17	39461486	39564907	q12	1	protein_coding
CDK13	-0.0965148	6.72552	6.62901	6.65397	6.69629	6.64302	-1.50943	0.149636	0.289568	-6.39176	ENSG00000065883	cyclin dependent kinase 13 [Source:HGNC Symbol;Acc:HGNC:1733]	7	39950121	40099580	p14.1	1	protein_coding
CDK13-DT	0.677816	-0.108804	0.569012	-0.207347	0.756027	0.0180143	1.38707	0.183423	0.333828	-4.88967	ENSG00000259826	CDK13 divergent transcript [Source:HGNC Symbol;Acc:HGNC:55407]	7	39947522	39949755	p14.1	-1	lncRNA
CDK14	-0.205247	6.3004	6.09516	6.49503	6.10907	6.20866	-2.61744	0.0180667	0.0642792	-4.4152	ENSG00000058091	cyclin dependent kinase 14 [Source:HGNC Symbol;Acc:HGNC:8883]	7	90466424	91210590	q21.13	1	protein_coding
CDK16	-0.0983663	5.90367	5.8053	5.85968	5.91848	5.81171	-1.32493	0.202812	0.358668	-6.50921	ENSG00000102225	cyclin dependent kinase 16 [Source:HGNC Symbol;Acc:HGNC:8749]	X	47217860	47229997	p11.3	1	protein_coding
CDK17	-0.158308	5.26529	5.10698	5.37978	4.88467	5.15146	-1.68076	0.111176	0.235419	-5.87138	ENSG00000059758	cyclin dependent kinase 17 [Source:HGNC Symbol;Acc:HGNC:8750]	12	96278261	96400480	q23.1	-1	protein_coding
CDK19	0.134965	4.9147	5.04966	4.82398	4.86645	4.67838	1.48547	0.155814	0.297529	-6.07922	ENSG00000155111	cyclin dependent kinase 19 [Source:HGNC Symbol;Acc:HGNC:19338]	6	110609978	110815958	q21	-1	protein_coding
CDK2	0.0464128	6.66926	6.71567	6.80172	6.7219	6.71123	0.73116	0.474686	0.631176	-7.24791	ENSG00000123374	cyclin dependent kinase 2 [Source:HGNC Symbol;Acc:HGNC:1771]	12	55966781	55972789	q13.2	1	protein_coding
CDK2AP1	-0.00499112	6.49538	6.49039	6.5087	6.46376	6.4457	-0.0800102	0.937168	0.962969	-7.48965	ENSG00000111328	cyclin dependent kinase 2 associated protein 1 [Source:HGNC Symbol;Acc:HGNC:14002]	12	123250112	123272334	q24.31	-1	protein_coding
CDK2AP2	-0.48764	6.44514	5.9575	6.37403	5.97114	6.23906	-6.55989	4.97478e-06	0.000143096	3.80668	ENSG00000167797	cyclin dependent kinase 2 associated protein 2 [Source:HGNC Symbol;Acc:HGNC:30833]	11	67506497	67508649	q13.2	-1	protein_coding
CDK3	0.303635	3.00876	3.31239	3.22714	3.41249	3.21757	2.09502	0.0515277	0.138731	-4.64483	ENSG00000250506	cyclin dependent kinase 3 [Source:HGNC Symbol;Acc:HGNC:1772]	17	76000855	76005999	q25.1	1	protein_coding
CDK4	-0.0389016	7.94648	7.90758	7.97135	7.93537	7.98363	-0.742344	0.468061	0.625497	-7.37796	ENSG00000135446	cyclin dependent kinase 4 [Source:HGNC Symbol;Acc:HGNC:1773]	12	57747727	57756013	q14.1	-1	protein_coding
CDK5	0.272062	4.07591	4.34797	4.12197	4.28093	4.14613	2.81391	0.0119901	0.0477067	-3.58751	ENSG00000164885	cyclin dependent kinase 5 [Source:HGNC Symbol;Acc:HGNC:1774]	7	151053815	151057897	q36.1	-1	protein_coding
CDK5R1	-0.0275564	1.56504	1.53748	1.45695	1.51409	1.62918	-0.111003	0.91292	0.947468	-6.15613	ENSG00000176749	cyclin dependent kinase 5 regulatory subunit 1 [Source:HGNC Symbol;Acc:HGNC:1775]	17	32486993	32491253	q11.2	1	protein_coding
CDK5RAP1	-0.146216	5.69799	5.55178	5.56954	5.72511	5.58782	-1.88972	0.076055	0.180707	-5.63866	ENSG00000101391	CDK5 regulatory subunit associated protein 1 [Source:HGNC Symbol;Acc:HGNC:15880]	20	33358839	33401561	q11.21	-1	protein_coding
CDK5RAP2	0.178652	7.0416	7.22025	7.08287	7.2699	7.10515	2.83279	0.0115228	0.0462686	-4.11236	ENSG00000136861	CDK5 regulatory subunit associated protein 2 [Source:HGNC Symbol;Acc:HGNC:18672]	9	120388875	120580170	q33.2	-1	protein_coding
CDK5RAP3	0.239296	6.93004	7.16933	6.99928	7.1474	7.14024	4.09091	0.000768234	0.00623454	-1.43637	ENSG00000108465	CDK5 regulatory subunit associated protein 3 [Source:HGNC Symbol;Acc:HGNC:18673]	17	47967810	47981781	q21.32	1	protein_coding
CDK6	-0.082973	8.38568	8.3027	8.36802	8.29246	8.22034	-1.24937	0.228538	0.387599	-6.89972	ENSG00000105810	cyclin dependent kinase 6 [Source:HGNC Symbol;Acc:HGNC:1777]	7	92604921	92836573	q21.2	-1	protein_coding
CDK7	-0.397874	4.48062	4.08274	4.27314	4.23173	4.25995	-3.38041	0.00357468	0.0193952	-2.43906	ENSG00000134058	cyclin dependent kinase 7 [Source:HGNC Symbol;Acc:HGNC:1778]	5	69234795	69277430	q13.2	1	protein_coding
CDK8	-0.108464	5.46353	5.35507	5.36589	5.33148	5.29632	-1.34774	0.195511	0.350276	-6.38755	ENSG00000132964	cyclin dependent kinase 8 [Source:HGNC Symbol;Acc:HGNC:1779]	13	26254104	26420982	q12.13	1	protein_coding
CDK9	-0.116556	5.99181	5.87526	5.9421	5.91647	5.89719	-1.63997	0.119469	0.247186	-6.08707	ENSG00000136807	cyclin dependent kinase 9 [Source:HGNC Symbol;Acc:HGNC:1780]	9	127785679	127790792	q34.11	1	protein_coding
CDKAL1	-0.0393872	4.69419	4.65481	4.6882	4.61089	4.60521	-0.440901	0.664867	0.78379	-7.02187	ENSG00000145996	CDK5 regulatory subunit associated protein 1 like 1 [Source:HGNC Symbol;Acc:HGNC:21050]	6	20534457	21232404	p22.3	1	protein_coding
CDKL1	0.243454	0.098186	0.341639	1.01483	0.151999	0.374092	0.596425	0.558788	0.700644	-5.62878	ENSG00000100490	cyclin dependent kinase like 1 [Source:HGNC Symbol;Acc:HGNC:1781]	14	50326265	50416461	q22.1	-1	protein_coding
CDKL3	0.361974	0.284696	0.646669	0.0454966	0.853789	0.472512	0.851166	0.406563	0.573165	-5.52007	ENSG00000006837	cyclin dependent kinase like 3 [Source:HGNC Symbol;Acc:HGNC:15483]	5	134286350	134371047	q31.1	-1	protein_coding
CDKL5	0.0600094	0.153463	0.213472	-0.107085	-0.549738	0.0184846	0.125616	0.901516	0.939447	-5.76103	ENSG00000008086	cyclin dependent kinase like 5 [Source:HGNC Symbol;Acc:HGNC:11411]	X	18425583	18653629	p22.13	1	protein_coding
CDKN1A	-0.396167	3.31166	2.91549	4.09755	2.07745	3.264	-2.04931	0.0562655	0.147245	-4.73501	ENSG00000124762	cyclin dependent kinase inhibitor 1A [Source:HGNC Symbol;Acc:HGNC:1784]	6	36676460	36687337	p21.2	1	protein_coding
CDKN1B	0.188346	6.16483	6.35317	6.12544	6.37053	6.11146	2.74961	0.0137219	0.0524562	-4.15479	ENSG00000111276	cyclin dependent kinase inhibitor 1B [Source:HGNC Symbol;Acc:HGNC:1785]	12	12685498	12722369	p13.1	1	protein_coding
CDKN2A	-0.284692	5.96488	5.68019	5.61173	5.80449	5.9743	-3.36631	0.00368517	0.0198404	-2.8325	ENSG00000147889	cyclin dependent kinase inhibitor 2A [Source:HGNC Symbol;Acc:HGNC:1787]	9	21967752	21995301	p21.3	-1	protein_coding
CDKN2AIP	-0.0134215	5.6108	5.59738	5.50113	5.5735	5.52398	-0.16931	0.86756	0.919695	-7.32307	ENSG00000168564	CDKN2A interacting protein [Source:HGNC Symbol;Acc:HGNC:24325]	4	183444635	183449064	q35.1	1	protein_coding
CDKN2AIPNL	0.0437779	4.92369	4.96747	4.82308	4.9008	4.92641	0.557613	0.584411	0.721619	-7.03514	ENSG00000237190	CDKN2A interacting protein N-terminal like [Source:HGNC Symbol;Acc:HGNC:30545]	5	134402065	134411881	q31.1	-1	protein_coding
CDKN2B	0.00650886	3.12454	3.13105	3.09949	2.87513	2.94012	0.0457883	0.964015	0.978369	-6.64817	ENSG00000147883	cyclin dependent kinase inhibitor 2B [Source:HGNC Symbol;Acc:HGNC:1788]	9	22002903	22009305	p21.3	-1	protein_coding
CDKN2B-AS1	0.411025	3.45622	3.86725	3.76414	3.47694	3.33898	3.42022	0.00328017	0.0181683	-2.14852	ENSG00000240498	CDKN2B antisense RNA 1 [Source:HGNC Symbol;Acc:HGNC:34341]	9	21994139	22128103	p21.3	1	lncRNA
CDKN2C	0.150276	7.15769	7.30796	7.01695	7.42789	7.16985	2.42634	0.0267234	0.0869891	-4.92362	ENSG00000123080	cyclin dependent kinase inhibitor 2C [Source:HGNC Symbol;Acc:HGNC:1789]	1	50960745	50974634	p32.3	1	protein_coding
CDKN2D	-0.2835	2.24041	1.95691	2.09198	2.23337	2.09316	-1.43956	0.168236	0.314424	-5.32699	ENSG00000129355	cyclin dependent kinase inhibitor 2D [Source:HGNC Symbol;Acc:HGNC:1790]	19	10566460	10569059	p13.2	-1	protein_coding
CDKN3	-0.261632	4.49542	4.23379	4.32289	4.3434	4.3763	-2.66049	0.0165243	0.0601319	-3.94066	ENSG00000100526	cyclin dependent kinase inhibitor 3 [Source:HGNC Symbol;Acc:HGNC:1791]	14	54396849	54420218	q22.2	1	protein_coding
CDON	-0.0758132	-0.262931	-0.338744	0.160081	-0.117128	0.152438	-0.179007	0.860058	0.914414	-5.70713	ENSG00000064309	cell adhesion associated, oncogene regulated [Source:HGNC Symbol;Acc:HGNC:17104]	11	125955796	126063335	q24.2	-1	protein_coding
CDPF1	-0.165338	2.56413	2.39879	2.61221	2.52047	2.51466	-0.963952	0.348646	0.516225	-5.99966	ENSG00000205643	cysteine rich DPF motif domain containing 1 [Source:HGNC Symbol;Acc:HGNC:33710]	22	46244011	46250311	q13.31	-1	protein_coding
CDR2	-0.0663311	5.25315	5.18682	5.17432	5.31055	5.24871	-0.89312	0.38432	0.551448	-6.85512	ENSG00000140743	cerebellar degeneration related protein 2 [Source:HGNC Symbol;Acc:HGNC:1799]	16	22345936	22437165	p12.2	-1	protein_coding
CDR2L	-0.474432	0.423032	-0.0514001	0.357853	-0.403542	0.130597	-1.04741	0.309643	0.477523	-5.27115	ENSG00000109089	cerebellar degeneration related protein 2 like [Source:HGNC Symbol;Acc:HGNC:29999]	17	74987632	75005800	q25.1	1	protein_coding
CDRT15P6	0.0686919	0.382001	0.450693	0.141481	0.885268	0.442363	0.165478	0.870529	0.921967	-5.80943	ENSG00000276832	CDRT15 pseudogene 6 [Source:HGNC Symbol;Acc:HGNC:54914]	9	41341000	41342041	p11.2	-1	transcribed_unprocessed_pseudogene
CDS2	0.0365029	5.69789	5.7344	5.70451	5.60374	5.58971	0.521942	0.608477	0.740535	-7.21739	ENSG00000101290	CDP-diacylglycerol synthase 2 [Source:HGNC Symbol;Acc:HGNC:1801]	20	5126879	5197887	p12.3	1	protein_coding
CDT1	0.159596	6.07948	6.23907	6.15915	6.16815	6.15556	2.48702	0.0236205	0.0793087	-4.66424	ENSG00000167513	chromatin licensing and DNA replication factor 1 [Source:HGNC Symbol;Acc:HGNC:24576]	16	88803789	88809258	q24.3	1	protein_coding
CDV3	-0.167324	8.85099	8.68367	8.88014	8.64927	8.75084	-3.16332	0.00570414	0.0276823	-3.56199	ENSG00000091527	CDV3 homolog [Source:HGNC Symbol;Acc:HGNC:26928]	3	133573686	133590261	q22.1	1	protein_coding
CDYL	-0.100332	5.01991	4.91958	5.08161	4.99114	5.00917	-1.20401	0.245159	0.407386	-6.47604	ENSG00000153046	chromodomain Y like [Source:HGNC Symbol;Acc:HGNC:1811]	6	4706159	4955551	p25.1	1	protein_coding
CEACAM1	-0.189897	2.66312	2.47323	3.05317	2.6154	2.95972	-0.819103	0.424116	0.588601	-6.19177	ENSG00000079385	CEA cell adhesion molecule 1 [Source:HGNC Symbol;Acc:HGNC:1814]	19	42507304	42561234	q13.2	-1	protein_coding
CEACAM21	-0.444769	3.98657	3.5418	4.28588	3.66543	3.70497	-3.50129	0.00275267	0.0159919	-2.02908	ENSG00000007129	CEA cell adhesion molecule 21 [Source:HGNC Symbol;Acc:HGNC:28834]	19	41549518	41586844	q13.2	1	protein_coding
CEBPB	-0.136054	2.75152	2.61547	2.93669	2.30383	2.52134	-0.883702	0.389242	0.556917	-6.10468	ENSG00000172216	CCAAT enhancer binding protein beta [Source:HGNC Symbol;Acc:HGNC:1834]	20	50190830	50192668	q13.13	1	protein_coding
CEBPB-AS1	0.610405	0.102852	0.713258	1.02108	0.442461	0.508007	1.54004	0.142043	0.279343	-4.74829	ENSG00000277449	CEBPB antisense RNA 1 [Source:HGNC Symbol;Acc:HGNC:51226]	20	50184598	50191498	q13.13	-1	lncRNA
CEBPG	0.134586	6.01396	6.14854	6.2761	5.90194	6.02959	1.4737	0.158925	0.301557	-6.34938	ENSG00000153879	CCAAT enhancer binding protein gamma [Source:HGNC Symbol;Acc:HGNC:1837]	19	33373685	33382686	q13.11	1	protein_coding
CEBPZ	-0.00874404	6.67875	6.67001	6.5996	6.63238	6.67686	-0.137152	0.89253	0.934394	-7.51293	ENSG00000115816	CCAAT enhancer binding protein zeta [Source:HGNC Symbol;Acc:HGNC:24218]	2	37201612	37231596	p22.2	-1	protein_coding
CEBPZOS	-0.0577262	5.19142	5.13369	5.10055	5.16562	5.09912	-0.700869	0.492912	0.646546	-6.98696	ENSG00000218739	CEBPZ opposite strand [Source:HGNC Symbol;Acc:HGNC:49288]	2	37196488	37216193	p22.2	1	protein_coding
CECR2	0.797343	3.85245	4.64979	4.00755	4.47452	4.0678	6.37145	7.11836e-06	0.000188593	3.81239	ENSG00000099954	CECR2 histone acetyl-lysine reader [Source:HGNC Symbol;Acc:HGNC:1840]	22	17359949	17558151	q11.1	1	protein_coding
CECR7	0.0580204	5.00721	5.06523	5.14555	4.87415	5.0133	0.697892	0.494725	0.648175	-6.96586	ENSG00000237438	cat eye syndrome chromosome region, candidate 7 [Source:HGNC Symbol;Acc:HGNC:1845]	22	17044873	17047426	q11.1	1	transcribed_unprocessed_pseudogene
CEL	0.391813	0.305977	0.69779	0.0339223	-0.106655	-0.209751	0.858824	0.402441	0.569428	-5.44875	ENSG00000170835	carboxyl ester lipase [Source:HGNC Symbol;Acc:HGNC:1848]	9	133061981	133071861	q34.13	1	protein_coding
CELF1	0.111493	8.15336	8.26485	8.18663	8.20998	8.15209	2.15577	0.0457944	0.12809	-5.51253	ENSG00000149187	CUGBP Elav-like family member 1 [Source:HGNC Symbol;Acc:HGNC:2549]	11	47465933	47565569	p11.2	-1	protein_coding
CELF2	-0.281627	7.26637	6.98475	7.56669	6.95308	7.09525	-3.55678	0.00244117	0.014634	-2.58958	ENSG00000048740	CUGBP Elav-like family member 2 [Source:HGNC Symbol;Acc:HGNC:2550]	10	10798397	11336675	p14	1	protein_coding
CELSR1	0.904045	3.83761	4.74165	4.13497	4.64472	4.37405	8.8761	8.9615e-08	6.52744e-06	8.18788	ENSG00000075275	cadherin EGF LAG seven-pass G-type receptor 1 [Source:HGNC Symbol;Acc:HGNC:1850]	22	46360834	46537620	q13.31	-1	protein_coding
CELSR2	0.745326	4.5619	5.30723	4.55125	4.90182	4.80749	7.81059	5.21235e-07	2.53107e-05	6.32134	ENSG00000143126	cadherin EGF LAG seven-pass G-type receptor 2 [Source:HGNC Symbol;Acc:HGNC:3231]	1	109249539	109275751	p13.3	1	protein_coding
CELSR3	0.211937	6.20115	6.41309	6.31044	6.251	6.28749	3.19099	0.00537527	0.0264911	-3.26373	ENSG00000008300	cadherin EGF LAG seven-pass G-type receptor 3 [Source:HGNC Symbol;Acc:HGNC:3230]	3	48636463	48662886	p21.31	-1	protein_coding
CEMIP	2.41921	-1.77841	0.640801	-0.570417	0.400879	0.3147	4.7243	0.000198251	0.00228393	0.574117	ENSG00000103888	cell migration inducing hyaluronidase 1 [Source:HGNC Symbol;Acc:HGNC:29213]	15	80779343	80951776	q25.1	1	protein_coding
CEMIP2	-1.06729	3.13346	2.06617	3.25865	2.20719	2.42076	-5.09193	9.17521e-05	0.00130027	1.54587	ENSG00000135048	cell migration inducing hyaluronidase 2 [Source:HGNC Symbol;Acc:HGNC:11869]	9	71683366	71816690	q21.13	-1	protein_coding
CENATAC	0.104445	4.71304	4.81749	4.65776	4.85055	4.88301	1.302	0.210363	0.36722	-6.31784	ENSG00000186166	centrosomal AT-AC splicing factor [Source:HGNC Symbol;Acc:HGNC:30460]	11	118998138	119015793	q23.3	1	protein_coding
CENATAC-DT	0.33026	1.97101	2.30127	1.96541	2.15806	2.21697	1.61716	0.124335	0.253994	-5.11468	ENSG00000255121	CENATAC divergent transcript [Source:HGNC Symbol;Acc:HGNC:54215]	11	118994824	118998004	q23.3	-1	lncRNA
CENPA	-0.680551	4.0904	3.40985	3.67933	3.965	3.65164	-5.70087	2.64807e-05	0.000518179	2.56823	ENSG00000115163	centromere protein A [Source:HGNC Symbol;Acc:HGNC:1851]	2	26764289	26801067	p23.3	1	protein_coding
CENPB	0.157709	5.7233	5.881	5.64491	5.83724	5.88417	1.88974	0.0760512	0.180707	-5.68078	ENSG00000125817	centromere protein B [Source:HGNC Symbol;Acc:HGNC:1852]	20	3783851	3786740	p13	-1	protein_coding
CENPBD1P	0.0117802	3.15971	3.17149	3.03127	3.31128	3.15045	0.0823759	0.935315	0.961502	-6.67658	ENSG00000177946	CENPB DNA-binding domain containing 1, pseudogene [Source:HGNC Symbol;Acc:HGNC:28272]	16	89969791	89972534	q24.3	-1	transcribed_unitary_pseudogene
CENPBD2P	0.00981118	4.95483	4.96464	4.99713	4.9036	4.92921	0.117768	0.907638	0.943793	-7.19093	ENSG00000213753	CENPB DNA-binding domains containing 2, pseudogene [Source:HGNC Symbol;Acc:HGNC:28421]	19	58573503	58605223	q13.43	1	transcribed_processed_pseudogene
CENPC	0.235303	5.39046	5.62577	5.36083	5.60265	5.31973	2.84698	0.0111835	0.0453081	-3.81688	ENSG00000145241	centromere protein C [Source:HGNC Symbol;Acc:HGNC:1854]	4	67468762	67545503	q13.2	-1	protein_coding
CENPE	0.0862103	5.97414	6.06035	5.81528	6.11021	5.69598	0.807002	0.430864	0.59453	-7.06291	ENSG00000138778	centromere protein E [Source:HGNC Symbol;Acc:HGNC:1856]	4	103105349	103198445	q24	-1	protein_coding
CENPF	0.296478	7.97317	8.26965	7.8376	8.37023	7.84171	4.65352	0.000230301	0.00255748	-0.309	ENSG00000117724	centromere protein F [Source:HGNC Symbol;Acc:HGNC:1857]	1	214603185	214664574	q41	1	protein_coding
CENPH	0.079437	5.30732	5.38676	5.28688	5.51363	5.38657	1.01451	0.324629	0.49234	-6.76802	ENSG00000153044	centromere protein H [Source:HGNC Symbol;Acc:HGNC:17268]	5	69189574	69210357	q13.2	1	protein_coding
CENPI	0.0189958	4.16991	4.1889	4.25611	4.04903	4.08465	0.19397	0.848509	0.906204	-6.96199	ENSG00000102384	centromere protein I [Source:HGNC Symbol;Acc:HGNC:3968]	X	101098188	101166126	q22.1	1	protein_coding
CENPJ	0.230595	5.47784	5.70843	5.56486	5.61764	5.49232	2.87454	0.0105514	0.0433709	-3.7917	ENSG00000151849	centromere protein J [Source:HGNC Symbol;Acc:HGNC:17272]	13	24882279	24922889	q12.13	-1	protein_coding
CENPK	0.0269441	5.55119	5.57814	5.51202	5.57285	5.48396	0.331164	0.744587	0.841269	-7.27409	ENSG00000123219	centromere protein K [Source:HGNC Symbol;Acc:HGNC:29479]	5	65517766	65563168	q12.3	-1	protein_coding
CENPL	-0.107909	4.71279	4.60488	4.56966	4.53749	4.44563	-1.23757	0.232776	0.392651	-6.32878	ENSG00000120334	centromere protein L [Source:HGNC Symbol;Acc:HGNC:17879]	1	173799550	173824883	q25.1	-1	protein_coding
CENPM	0.156271	5.53963	5.6959	5.68155	5.746	5.61596	2.12355	0.0487583	0.133585	-5.23873	ENSG00000100162	centromere protein M [Source:HGNC Symbol;Acc:HGNC:18352]	22	41938737	41947152	q13.2	-1	protein_coding
CENPN	-0.207642	5.49171	5.28407	5.45348	5.33521	5.30699	-2.83597	0.0114459	0.0460604	-3.82489	ENSG00000166451	centromere protein N [Source:HGNC Symbol;Acc:HGNC:30873]	16	81006552	81033114	q23.2	1	protein_coding
CENPO	-0.00825405	6.13947	6.13122	6.08138	6.05212	5.99353	-0.125701	0.90145	0.939447	-7.42426	ENSG00000138092	centromere protein O [Source:HGNC Symbol;Acc:HGNC:28152]	2	24793136	24822376	p23.3	1	protein_coding
CENPP	-0.011078	5.1396	5.12852	5.05898	5.14751	5.05288	-0.126934	0.900489	0.939098	-7.22871	ENSG00000188312	centromere protein P [Source:HGNC Symbol;Acc:HGNC:32933]	9	92325953	92620529	q22.31	1	protein_coding
CENPQ	0.165919	3.50029	3.66621	3.66047	3.5841	3.42628	1.0256	0.31952	0.486935	-6.25149	ENSG00000031691	centromere protein Q [Source:HGNC Symbol;Acc:HGNC:21347]	6	49463370	49493107	p12.3	1	protein_coding
CENPS	0.198832	4.24131	4.44014	4.2569	4.34951	4.50411	2.09794	0.0512382	0.138191	-4.99999	ENSG00000175279	centromere protein S [Source:HGNC Symbol;Acc:HGNC:23163]	1	10430433	10442808	p36.22	1	protein_coding
CENPS-CORT	-0.338445	1.68472	1.34627	1.6894	1.47497	1.68269	-0.909859	0.375677	0.543081	-5.7682	ENSG00000251503	CENPS-CORT readthrough [Source:HGNC Symbol;Acc:HGNC:38843]	1	10430102	10452153	p36.22	1	protein_coding
CENPT	0.0414754	5.25188	5.29336	5.15779	5.22016	5.26697	0.515895	0.612604	0.743659	-7.13837	ENSG00000102901	centromere protein T [Source:HGNC Symbol;Acc:HGNC:25787]	16	67828157	67847811	q22.1	-1	protein_coding
CENPU	0.11661	7.03741	7.15402	7.03725	7.12124	6.97434	1.91392	0.0727007	0.17557	-5.81788	ENSG00000151725	centromere protein U [Source:HGNC Symbol;Acc:HGNC:21348]	4	184694085	184734130	q35.1	-1	protein_coding
CENPW	-0.195797	4.42494	4.22914	4.35795	4.31262	4.40149	-2.08561	0.0524728	0.140411	-5.0095	ENSG00000203760	centromere protein W [Source:HGNC Symbol;Acc:HGNC:21488]	6	126340115	126348875	q22.32	1	protein_coding
CENPX	-0.0873227	5.70865	5.62133	5.61987	5.61106	5.78111	-1.05152	0.307809	0.475833	-6.80254	ENSG00000169689	centromere protein X [Source:HGNC Symbol;Acc:HGNC:11422]	17	82018702	82024107	q25.3	-1	protein_coding
CEP104	-0.234699	6.184	5.94931	5.99704	6.00501	5.9573	-3.2084	0.00517802	0.0257532	-3.18589	ENSG00000116198	centrosomal protein 104 [Source:HGNC Symbol;Acc:HGNC:24866]	1	3812086	3857396	p36.32	-1	protein_coding
CEP120	0.220249	5.48084	5.70109	5.5665	5.56699	5.42723	2.43124	0.0264592	0.0863988	-4.65681	ENSG00000168944	centrosomal protein 120 [Source:HGNC Symbol;Acc:HGNC:26690]	5	123344890	123423592	q23.2	-1	protein_coding
CEP126	0.654557	3.99848	4.65304	3.98171	4.55576	4.24174	5.93073	1.67665e-05	0.000368157	2.90783	ENSG00000110318	centrosomal protein 126 [Source:HGNC Symbol;Acc:HGNC:29264]	11	101915010	102001062	q22.1	1	protein_coding
CEP128	0.463134	4.10952	4.57266	4.1298	4.44984	4.10623	3.45614	0.00303509	0.0170682	-2.27668	ENSG00000100629	centrosomal protein 128 [Source:HGNC Symbol;Acc:HGNC:20359]	14	80476983	80959517	q31.1	-1	protein_coding
CEP131	0.0857075	4.69266	4.77837	4.74042	4.78369	4.95767	0.882263	0.389997	0.557409	-6.77638	ENSG00000141577	centrosomal protein 131 [Source:HGNC Symbol;Acc:HGNC:29511]	17	81189593	81222999	q25.3	-1	protein_coding
CEP135	0.175583	5.25149	5.42707	5.28678	5.42541	5.20984	1.7464	0.0988696	0.216704	-5.79626	ENSG00000174799	centrosomal protein 135 [Source:HGNC Symbol;Acc:HGNC:29086]	4	55948871	56033361	q12	1	protein_coding
CEP152	0.295535	6.16697	6.46251	6.2011	6.35463	6.12281	4.2083	0.000596496	0.00516709	-1.06885	ENSG00000103995	centrosomal protein 152 [Source:HGNC Symbol;Acc:HGNC:29298]	15	48712928	48811146	q21.1	-1	protein_coding
CEP162	0.237436	3.84681	4.08424	4.03937	3.95699	3.97867	2.06751	0.0543342	0.143563	-4.93199	ENSG00000135315	centrosomal protein 162 [Source:HGNC Symbol;Acc:HGNC:21107]	6	84124241	84227643	q14.3	-1	protein_coding
CEP164	-0.15083	5.92924	5.77841	5.73626	5.83419	5.89599	-1.9178	0.0721762	0.17466	-5.64396	ENSG00000110274	centrosomal protein 164 [Source:HGNC Symbol;Acc:HGNC:29182]	11	117314557	117413266	q23.3	1	protein_coding
CEP170	0.107835	6.38443	6.49227	6.4894	6.35121	6.29536	1.37485	0.187113	0.339069	-6.53282	ENSG00000143702	centrosomal protein 170 [Source:HGNC Symbol;Acc:HGNC:28920]	1	243124428	243255348	q43	-1	protein_coding
CEP19	0.0327008	3.10196	3.13466	3.12461	2.87884	3.07506	0.240321	0.812969	0.88339	-6.62614	ENSG00000174007	centrosomal protein 19 [Source:HGNC Symbol;Acc:HGNC:28209]	3	196706277	196712250	q29	-1	protein_coding
CEP192	0.23187	7.02737	7.25924	7.07863	7.13456	6.98708	3.61471	0.00215333	0.0134674	-2.46476	ENSG00000101639	centrosomal protein 192 [Source:HGNC Symbol;Acc:HGNC:25515]	18	12991362	13125052	p11.21	1	protein_coding
CEP20	-0.160855	5.29214	5.13128	5.18502	5.17847	5.08656	-2.07126	0.0539435	0.142991	-5.23378	ENSG00000133393	centrosomal protein 20 [Source:HGNC Symbol;Acc:HGNC:26435]	16	15865719	15888625	p13.11	-1	protein_coding
CEP250	-0.0141512	5.91493	5.90078	5.97848	5.75684	5.94592	-0.199851	0.84398	0.903892	-7.38482	ENSG00000126001	centrosomal protein 250 [Source:HGNC Symbol;Acc:HGNC:1859]	20	35455164	35519280	q11.22	1	protein_coding
CEP250-AS1	-0.107797	1.20983	1.10204	1.54421	1.23577	1.41013	-0.414939	0.6834	0.798233	-5.98095	ENSG00000230155	CEP250 antisense RNA 1 [Source:HGNC Symbol;Acc:HGNC:40143]	20	35476203	35491005	q11.22	-1	lncRNA
CEP290	0.0730325	5.00128	5.07431	4.91609	4.95459	5.01929	0.830051	0.418069	0.583217	-6.86476	ENSG00000198707	centrosomal protein 290 [Source:HGNC Symbol;Acc:HGNC:29021]	12	88049016	88142099	q21.32	-1	protein_coding
CEP295	0.0435118	5.65459	5.6981	5.75898	5.61911	5.56061	0.596073	0.559017	0.700737	-7.1625	ENSG00000166004	centrosomal protein 295 [Source:HGNC Symbol;Acc:HGNC:29366]	11	93661682	93730358	q21	1	protein_coding
CEP350	0.090692	6.6481	6.73879	6.72185	6.56255	6.55187	0.986165	0.337945	0.505296	-7.01866	ENSG00000135837	centrosomal protein 350 [Source:HGNC Symbol;Acc:HGNC:24238]	1	179954674	180114880	q25.2	1	protein_coding
CEP41	0.259171	4.88322	5.14239	4.92312	5.14793	5.05113	3.29618	0.00428689	0.0222014	-2.79962	ENSG00000106477	centrosomal protein 41 [Source:HGNC Symbol;Acc:HGNC:12370]	7	130393771	130442433	q32.2	-1	protein_coding
CEP43	-0.332161	5.3726	5.04044	5.32032	5.02511	5.21472	-3.99532	0.000944426	0.00727821	-1.34561	ENSG00000213066	centrosomal protein 43 [Source:HGNC Symbol;Acc:HGNC:17012]	6	166999174	167052718	q27	1	protein_coding
CEP44	0.12278	4.68375	4.80654	4.72524	4.8102	4.54751	1.31259	0.206848	0.363049	-6.26642	ENSG00000164118	centrosomal protein 44 [Source:HGNC Symbol;Acc:HGNC:29356]	4	174283730	174333380	q34.1	1	protein_coding
CEP55	-0.21563	5.52015	5.30452	5.43024	5.27624	5.35029	-3.18278	0.00547085	0.0268645	-3.1233	ENSG00000138180	centrosomal protein 55 [Source:HGNC Symbol;Acc:HGNC:1161]	10	93496612	93529092	q23.33	1	protein_coding
CEP57	0.146952	6.51128	6.65824	6.66499	6.51973	6.47639	1.91318	0.0728017	0.175709	-5.75284	ENSG00000166037	centrosomal protein 57 [Source:HGNC Symbol;Acc:HGNC:30794]	11	95789965	95832693	q21	1	protein_coding
CEP57L1	-0.173321	3.38017	3.20685	3.01266	2.86308	3.00712	-1.12046	0.278173	0.444472	-6.06915	ENSG00000183137	centrosomal protein 57 like 1 [Source:HGNC Symbol;Acc:HGNC:21561]	6	109095110	109174418	q21	1	protein_coding
CEP63	0.188083	5.08872	5.2768	5.0619	5.20466	5.20582	2.20077	0.0419314	0.119951	-5.01395	ENSG00000182923	centrosomal protein 63 [Source:HGNC Symbol;Acc:HGNC:25815]	3	134485699	134587789	q22.2	1	protein_coding
CEP68	0.330245	4.04426	4.3745	4.08994	4.11178	4.03705	2.89914	0.0100169	0.0417907	-3.39849	ENSG00000011523	centrosomal protein 68 [Source:HGNC Symbol;Acc:HGNC:29076]	2	65056354	65087004	p14	1	protein_coding
CEP70	0.406615	4.43236	4.83897	4.54109	4.92638	4.6293	4.02017	0.000895048	0.00695304	-1.15876	ENSG00000114107	centrosomal protein 70 [Source:HGNC Symbol;Acc:HGNC:29972]	3	138494344	138594538	q22.3	-1	protein_coding
CEP72	-0.128377	4.07189	3.94352	3.8041	3.8741	3.99642	-1.25072	0.228056	0.387075	-6.16043	ENSG00000112877	centrosomal protein 72 [Source:HGNC Symbol;Acc:HGNC:25547]	5	612340	667168	p15.33	1	protein_coding
CEP76	0.0231513	4.62902	4.65217	4.43217	4.57206	4.4047	0.244808	0.809549	0.881278	-7.06718	ENSG00000101624	centrosomal protein 76 [Source:HGNC Symbol;Acc:HGNC:25727]	18	12661833	12702777	p11.21	-1	protein_coding
CEP78	-0.163806	6.26472	6.10091	6.17198	6.01873	6.14326	-2.23289	0.0393602	0.114469	-5.14244	ENSG00000148019	centrosomal protein 78 [Source:HGNC Symbol;Acc:HGNC:25740]	9	78236062	78279690	q21.2	1	protein_coding
CEP83	0.100509	5.03283	5.13334	5.10257	5.06184	5.15732	1.37498	0.187073	0.339069	-6.29859	ENSG00000173588	centrosomal protein 83 [Source:HGNC Symbol;Acc:HGNC:17966]	12	94306449	94459988	q22	-1	protein_coding
CEP83-DT	0.634097	0.565458	1.19956	0.185655	1.06231	0.607085	1.64276	0.118885	0.246306	-4.70103	ENSG00000278916	CEP83 divergent transcript [Source:HGNC Symbol;Acc:HGNC:27055]	12	94460003	94462484	q22	1	lncRNA
CEP85	-0.00986082	5.92945	5.91959	5.85445	5.87158	5.90966	-0.151152	0.881643	0.927864	-7.39673	ENSG00000130695	centrosomal protein 85 [Source:HGNC Symbol;Acc:HGNC:25309]	1	26234200	26278808	p36.11	1	protein_coding
CEP85L	-0.183927	3.60653	3.4226	3.83301	3.22176	3.50306	-1.31101	0.20737	0.363632	-5.93216	ENSG00000111860	centrosomal protein 85 like [Source:HGNC Symbol;Acc:HGNC:21638]	6	118460772	118710075	q22.31	-1	protein_coding
CEP89	-0.0514933	5.1995	5.14801	5.18804	5.14295	5.28072	-0.720109	0.481288	0.637057	-6.99745	ENSG00000121289	centrosomal protein 89 [Source:HGNC Symbol;Acc:HGNC:25907]	19	32875925	32971991	q13.11	-1	protein_coding
CEP95	0.360062	5.58473	5.94479	5.728	5.93637	5.73026	4.63487	0.000239593	0.00262834	-0.0684644	ENSG00000258890	centrosomal protein 95 [Source:HGNC Symbol;Acc:HGNC:25141]	17	64506865	64542461	q23.3	1	protein_coding
CEP97	0.100523	5.0894	5.18993	4.98609	5.17437	4.87839	1.16118	0.261691	0.42618	-6.53576	ENSG00000182504	centrosomal protein 97 [Source:HGNC Symbol;Acc:HGNC:26244]	3	101724534	101770562	q12.3	1	protein_coding
CEPT1	-0.222379	6.24451	6.02213	6.43735	5.95755	6.00451	-2.56283	0.0202216	0.0701455	-4.50018	ENSG00000134255	choline/ethanolamine phosphotransferase 1 [Source:HGNC Symbol;Acc:HGNC:24289]	1	111139479	111185104	p13.3	1	protein_coding
CERCAM	0.115884	1.7716	1.88749	1.90022	2.05605	1.97089	0.560646	0.582388	0.719776	-6.09539	ENSG00000167123	cerebral endothelial cell adhesion molecule [Source:HGNC Symbol;Acc:HGNC:23723]	9	128411751	128437351	q34.11	1	protein_coding
CERK	0.238537	6.15871	6.39725	6.19543	6.35755	6.33888	3.06038	0.00711	0.0325647	-3.53807	ENSG00000100422	ceramide kinase [Source:HGNC Symbol;Acc:HGNC:19256]	22	46684410	46738252	q13.31	-1	protein_coding
CERNA1	0.288896	0.31662	0.605517	0.213263	0.40623	0.0862287	0.603408	0.554241	0.697655	-5.63797	ENSG00000259577	competing endogenous lncRNA 1 for miR-4707-5p and miR-4767 [Source:HGNC Symbol;Acc:HGNC:52664]	15	52179999	52206915	q21.2	1	lncRNA
CERS2	-0.0671885	6.59508	6.52789	6.57121	6.54331	6.52496	-0.977957	0.341872	0.509312	-7.01342	ENSG00000143418	ceramide synthase 2 [Source:HGNC Symbol;Acc:HGNC:14076]	1	150960583	150975003	q21.3	-1	protein_coding
CERS4	-0.355225	2.49178	2.13655	2.68764	2.25712	2.3347	-1.5889	0.130593	0.26266	-5.19328	ENSG00000090661	ceramide synthase 4 [Source:HGNC Symbol;Acc:HGNC:23747]	19	8206736	8262421	p13.2	1	protein_coding
CERS5	-0.215027	4.88417	4.66914	4.97411	4.84429	4.81396	-1.94326	0.0688118	0.169162	-5.36095	ENSG00000139624	ceramide synthase 5 [Source:HGNC Symbol;Acc:HGNC:23749]	12	50129289	50167533	q13.12	-1	protein_coding
CERT1	-0.30953	5.98005	5.67052	6.02763	5.73383	5.74121	-4.23739	0.000560307	0.00493566	-0.934174	ENSG00000113163	ceramide transporter 1 [Source:HGNC Symbol;Acc:HGNC:2205]	5	75356345	75512138	q13.3	-1	protein_coding
CES2	-0.207247	5.40838	5.20113	5.28308	5.26284	5.3491	-2.85026	0.0111062	0.0451446	-3.79639	ENSG00000172831	carboxylesterase 2 [Source:HGNC Symbol;Acc:HGNC:1864]	16	66934444	66945096	q22.1	1	protein_coding
CES3	0.20046	1.72227	1.92273	1.52864	2.30672	1.87836	0.739868	0.469523	0.626709	-5.96968	ENSG00000172828	carboxylesterase 3 [Source:HGNC Symbol;Acc:HGNC:1865]	16	66961245	66975149	q22.1	1	protein_coding
CES4A	0.902586	0.853197	1.75578	1.12406	1.51128	1.55547	3.66691	0.00192308	0.0123948	-1.20817	ENSG00000172824	carboxylesterase 4A [Source:HGNC Symbol;Acc:HGNC:26741]	16	66988589	67010417	q22.1	1	protein_coding
CETN2	0.0231244	4.33	4.35312	4.30969	4.28441	4.29396	0.172421	0.865152	0.917933	-7.01259	ENSG00000147400	centrin 2 [Source:HGNC Symbol;Acc:HGNC:1867]	X	152826994	152830757	q28	-1	protein_coding
CETN3	-0.0303274	3.49045	3.46013	3.29569	3.41115	3.38862	-0.203394	0.841253	0.902836	-6.75169	ENSG00000153140	centrin 3 [Source:HGNC Symbol;Acc:HGNC:1868]	5	90392257	90409766	q14.3	-1	protein_coding
CFAP119	0.191869	3.88257	4.07444	3.97452	4.2338	4.05166	1.78064	0.092933	0.207457	-5.41657	ENSG00000196118	cilia and flagella associated protein 119 [Source:HGNC Symbol;Acc:HGNC:28078]	16	30757423	30762221	p11.2	-1	protein_coding
CFAP20	-0.251927	5.2385	4.98657	5.18881	5.17125	5.22964	-3.13489	0.0060625	0.0289513	-3.17477	ENSG00000070761	cilia and flagella associated protein 20 [Source:HGNC Symbol;Acc:HGNC:29523]	16	58113592	58129381	q21	-1	protein_coding
CFAP251	0.758545	0.0994695	0.858015	-0.125828	0.456166	0.653855	2.16329	0.0451265	0.126788	-3.8772	ENSG00000158023	cilia and flagella associated protein 251 [Source:HGNC Symbol;Acc:HGNC:28506]	12	121918592	122003927	q24.31	1	protein_coding
CFAP298	-0.0192832	5.33643	5.31714	5.31722	5.23499	5.41964	-0.222741	0.826404	0.892264	-7.27434	ENSG00000159079	cilia and flagella associated protein 298 [Source:HGNC Symbol;Acc:HGNC:1301]	21	32592079	32612603	q22.11	-1	protein_coding
CFAP298-TCP10L	-0.48235	2.51746	2.03511	2.36548	2.59514	2.54311	-1.10089	0.28636	0.452857	-5.81113	ENSG00000265590	CFAP298-TCP10L readthrough [Source:HGNC Symbol;Acc:HGNC:54636]	21	32402511	32612865	q22.11	-1	protein_coding
CFAP36	-0.0692103	3.38867	3.31946	3.33065	3.47227	3.39897	-0.562583	0.581097	0.718856	-6.57399	ENSG00000163001	cilia and flagella associated protein 36 [Source:HGNC Symbol;Acc:HGNC:30540]	2	55519604	55545079	p16.1	1	protein_coding
CFAP410	-0.13191	4.56295	4.43104	4.56826	4.44783	4.57426	-1.32192	0.203789	0.359602	-6.21646	ENSG00000160226	cilia and flagella associated protein 410 [Source:HGNC Symbol;Acc:HGNC:1260]	21	44328944	44339402	q22.3	-1	protein_coding
CFAP418	0.641551	1.53498	2.17653	1.92343	1.7906	1.92066	3.1484	0.0058895	0.0283348	-2.30726	ENSG00000156172	cilia and flagella associated protein 418 [Source:HGNC Symbol;Acc:HGNC:27232]	8	95244913	95269201	q22.1	-1	protein_coding
CFAP44	0.562612	4.3932	4.95581	4.55298	4.74502	4.65969	5.78731	2.22812e-05	0.000458066	2.5438	ENSG00000206530	cilia and flagella associated protein 44 [Source:HGNC Symbol;Acc:HGNC:25631]	3	113286930	113441610	q13.2	-1	protein_coding
CFAP45	-0.643485	-0.598694	-1.24218	-0.0831691	-0.841761	-0.138944	-0.996473	0.333059	0.500198	-5.13185	ENSG00000213085	cilia and flagella associated protein 45 [Source:HGNC Symbol;Acc:HGNC:17229]	1	159872364	159900165	q23.2	-1	protein_coding
CFAP53	-0.189789	0.293139	0.10335	-0.345473	0.408645	0.185735	-0.356491	0.725879	0.8271	-5.73403	ENSG00000172361	cilia and flagella associated protein 53 [Source:HGNC Symbol;Acc:HGNC:26530]	18	50227193	50266495	q21.1	-1	protein_coding
CFAP69	-0.535893	1.66517	1.12928	1.53011	1.14444	1.50873	-1.77431	0.0940073	0.2092	-4.67428	ENSG00000105792	cilia and flagella associated protein 69 [Source:HGNC Symbol;Acc:HGNC:26107]	7	90245174	90311063	q21.13	1	protein_coding
CFAP70	0.392728	0.397894	0.790622	0.151104	0.327367	0.30206	0.920112	0.370447	0.537952	-5.4566	ENSG00000156042	cilia and flagella associated protein 70 [Source:HGNC Symbol;Acc:HGNC:30726]	10	73253762	73358864	q22.2	-1	protein_coding
CFAP73	1.80787	0.611949	2.41982	0.75441	1.89873	1.42977	6.63365	4.32948e-06	0.00012835	4.28755	ENSG00000186710	cilia and flagella associated protein 73 [Source:HGNC Symbol;Acc:HGNC:37100]	12	113149724	113159276	q24.13	1	protein_coding
CFAP97	0.161653	6.45405	6.6157	6.55987	6.52992	6.43525	2.25836	0.0374257	0.110757	-5.1406	ENSG00000164323	cilia and flagella associated protein 97 [Source:HGNC Symbol;Acc:HGNC:29276]	4	185159665	185209504	q35.1	-1	protein_coding
CFDP1	0.0382482	4.5245	4.56275	4.47375	4.68403	4.6704	0.414668	0.683595	0.798307	-7.01893	ENSG00000153774	craniofacial development protein 1 [Source:HGNC Symbol;Acc:HGNC:1873]	16	75293698	75433503	q23.1	-1	protein_coding
CFL1	-0.0912136	10.2737	10.1825	10.1614	10.3038	10.2217	-1.67456	0.112404	0.237278	-6.40934	ENSG00000172757	cofilin 1 [Source:HGNC Symbol;Acc:HGNC:1874]	11	65823022	65862026	q13.1	-1	protein_coding
CFL2	-0.0231811	2.88401	2.86083	2.55244	2.54045	2.60179	-0.126279	0.901	0.939269	-6.53995	ENSG00000165410	cofilin 2 [Source:HGNC Symbol;Acc:HGNC:1875]	14	34709113	34714823	q13.1	-1	protein_coding
CFLAR	-0.304094	6.71672	6.41263	6.92349	6.19045	6.58801	-4.15082	0.000675114	0.00566694	-1.23991	ENSG00000003402	CASP8 and FADD like apoptosis regulator [Source:HGNC Symbol;Acc:HGNC:1876]	2	201116154	201176687	q33.1	1	protein_coding
CFP	-0.265109	-0.173625	-0.438734	0.071212	0.354174	-0.141754	-0.608515	0.550928	0.695211	-5.49473	ENSG00000126759	complement factor properdin [Source:HGNC Symbol;Acc:HGNC:8864]	X	47623172	47630305	p11.23	-1	protein_coding
CGAS	-0.427779	3.4751	3.04732	3.60881	3.20159	3.58009	-3.73091	0.00167409	0.0111672	-1.46881	ENSG00000164430	cyclic GMP-AMP synthase [Source:HGNC Symbol;Acc:HGNC:21367]	6	73413515	73452297	q13	-1	protein_coding
CGGBP1	0.157973	6.85381	7.01178	6.87985	6.79934	6.8057	2.15823	0.045575	0.127704	-5.37683	ENSG00000163320	CGG triplet repeat binding protein 1 [Source:HGNC Symbol;Acc:HGNC:1888]	3	88051944	88149885	p11.1	-1	protein_coding
CGN	0.0883022	2.67146	2.75977	2.52145	2.61275	2.87253	0.556143	0.585394	0.722174	-6.40496	ENSG00000143375	cingulin [Source:HGNC Symbol;Acc:HGNC:17429]	1	151510510	151538692	q21.3	1	protein_coding
CGRRF1	-0.0831262	2.36731	2.28418	2.44935	2.47329	2.29278	-0.461408	0.650383	0.77259	-6.29809	ENSG00000100532	cell growth regulator with ring finger domain 1 [Source:HGNC Symbol;Acc:HGNC:15528]	14	54509812	54539292	q22.2	1	protein_coding
CHAC1	0.548865	1.54135	2.09021	2.70815	0.928658	1.6502	1.6653	0.114259	0.24007	-4.90207	ENSG00000128965	ChaC glutathione specific gamma-glutamylcyclotransferase 1 [Source:HGNC Symbol;Acc:HGNC:28680]	15	40952962	40956512	q15.1	1	protein_coding
CHAC2	-0.0217193	3.71263	3.69091	3.57145	3.86192	3.76082	-0.196887	0.846261	0.904948	-6.83603	ENSG00000143942	ChaC glutathione specific gamma-glutamylcyclotransferase 2 [Source:HGNC Symbol;Acc:HGNC:32363]	2	53767804	53775196	p16.2	1	protein_coding
CHAF1A	0.274116	6.62203	6.89614	6.77377	6.78216	6.7498	4.40354	0.000392282	0.0038016	-0.717945	ENSG00000167670	chromatin assembly factor 1 subunit A [Source:HGNC Symbol;Acc:HGNC:1910]	19	4402640	4445018	p13.3	1	protein_coding
CHAF1B	0.21894	5.06138	5.28032	5.3732	5.17318	5.21802	2.66521	0.016363	0.0597535	-4.13097	ENSG00000159259	chromatin assembly factor 1 subunit B [Source:HGNC Symbol;Acc:HGNC:1911]	21	36385392	36419015	q22.12	1	protein_coding
CHAMP1	0.16499	6.73584	6.90083	6.78132	6.9757	6.73282	2.46545	0.0246826	0.0819973	-4.7932	ENSG00000198824	chromosome alignment maintaining phosphoprotein 1 [Source:HGNC Symbol;Acc:HGNC:20311]	13	114314482	114337626	q34	1	protein_coding
CHASERR	-0.119179	5.61285	5.49367	5.54469	5.59131	5.67189	-1.37621	0.186699	0.338654	-6.3999	ENSG00000272888	CHD2 adjacent suppressive regulatory RNA [Source:HGNC Symbol;Acc:HGNC:48626]	15	92819540	92899701	q26.1	1	lncRNA
CHCHD1	-0.0690774	4.51149	4.44241	4.45108	4.53447	4.66713	-0.658049	0.519361	0.667971	-6.87519	ENSG00000172586	coiled-coil-helix-coiled-coil-helix domain containing 1 [Source:HGNC Symbol;Acc:HGNC:23518]	10	73782047	73783652	q22.2	1	protein_coding
CHCHD10	0.0219178	3.32987	3.35178	3.06585	3.61387	3.5243	0.181064	0.858468	0.913273	-6.76161	ENSG00000250479	coiled-coil-helix-coiled-coil-helix domain containing 10 [Source:HGNC Symbol;Acc:HGNC:15559]	22	23765834	23767972	q11.23	-1	protein_coding
CHCHD2	-0.343677	9.00033	8.65666	8.86615	8.78089	8.91653	-5.99653	1.4729e-05	0.000332028	2.45304	ENSG00000106153	coiled-coil-helix-coiled-coil-helix domain containing 2 [Source:HGNC Symbol;Acc:HGNC:21645]	7	56101573	56106476	p11.2	-1	protein_coding
CHCHD3	-0.194245	7.25309	7.05885	7.2465	7.09344	7.22877	-3.67809	0.00187707	0.0121751	-2.34062	ENSG00000106554	coiled-coil-helix-coiled-coil-helix domain containing 3 [Source:HGNC Symbol;Acc:HGNC:21906]	7	132784870	133082090	q33	-1	protein_coding
CHCHD4	0.0272784	3.33984	3.36712	3.28978	3.36509	3.36395	0.188347	0.852845	0.909573	-6.72634	ENSG00000163528	coiled-coil-helix-coiled-coil-helix domain containing 4 [Source:HGNC Symbol;Acc:HGNC:26467]	3	14112077	14124870	p25.1	-1	protein_coding
CHCHD5	0.0994174	2.66001	2.75943	2.38777	2.74112	2.74302	0.652383	0.52292	0.671327	-6.32051	ENSG00000125611	coiled-coil-helix-coiled-coil-helix domain containing 5 [Source:HGNC Symbol;Acc:HGNC:17840]	2	112584240	112589275	q14.1	1	protein_coding
CHCHD6	-0.0598075	2.97584	2.91603	2.89194	3.10601	3.16857	-0.407949	0.688427	0.801907	-6.56224	ENSG00000159685	coiled-coil-helix-coiled-coil-helix domain containing 6 [Source:HGNC Symbol;Acc:HGNC:28184]	3	126704240	126960420	q21.3	1	protein_coding
CHCHD7	-0.163506	4.69108	4.52757	4.45011	4.68888	4.66548	-1.60074	0.127939	0.259153	-5.86717	ENSG00000170791	coiled-coil-helix-coiled-coil-helix domain containing 7 [Source:HGNC Symbol;Acc:HGNC:28314]	8	56211686	56218809	q12.1	1	protein_coding
CHD1	-0.107043	7.20624	7.0992	7.19558	7.06184	7.09981	-1.40036	0.179477	0.328678	-6.59868	ENSG00000153922	chromodomain helicase DNA binding protein 1 [Source:HGNC Symbol;Acc:HGNC:1915]	5	98853985	98929007	q21.1	-1	protein_coding
CHD1L	-0.0194882	6.78773	6.76824	6.80434	6.89173	6.80574	-0.349034	0.73137	0.831398	-7.47195	ENSG00000131778	chromodomain helicase DNA binding protein 1 like [Source:HGNC Symbol;Acc:HGNC:1916]	1	147242654	147295765	q21.1	1	protein_coding
CHD2	0.227633	7.18777	7.4154	7.34305	7.21183	7.09452	3.31021	0.00415918	0.0217814	-3.12954	ENSG00000173575	chromodomain helicase DNA binding protein 2 [Source:HGNC Symbol;Acc:HGNC:1917]	15	92886203	93027996	q26.1	1	protein_coding
CHD3	0.230335	6.97321	7.20355	7.05131	7.28397	7.17565	3.69193	0.0018216	0.011887	-2.30338	ENSG00000170004	chromodomain helicase DNA binding protein 3 [Source:HGNC Symbol;Acc:HGNC:1918]	17	7884796	7912760	p13.1	1	protein_coding
CHD4	-0.240096	9.1418	8.9017	9.18723	8.95705	9.12065	-4.59208	0.000262389	0.00282804	-0.498847	ENSG00000111642	chromodomain helicase DNA binding protein 4 [Source:HGNC Symbol;Acc:HGNC:1919]	12	6570082	6614524	p13.31	-1	protein_coding
CHD5	0.716198	0.995989	1.71219	1.37746	0.946025	1.05987	2.25602	0.0375995	0.111004	-3.83856	ENSG00000116254	chromodomain helicase DNA binding protein 5 [Source:HGNC Symbol;Acc:HGNC:16816]	1	6101787	6180321	p36.31	-1	protein_coding
CHD6	0.389092	6.40313	6.79222	6.42348	6.67369	6.37273	5.46574	4.25604e-05	0.000734533	1.56993	ENSG00000124177	chromodomain helicase DNA binding protein 6 [Source:HGNC Symbol;Acc:HGNC:19057]	20	41402083	41618384	q12	-1	protein_coding
CHD7	0.235016	6.37291	6.60793	6.42117	6.64613	6.46975	3.98995	0.000955456	0.0073381	-1.57751	ENSG00000171316	chromodomain helicase DNA binding protein 7 [Source:HGNC Symbol;Acc:HGNC:20626]	8	60678740	60868028	q12.2	1	protein_coding
CHD8	0.060215	7.45127	7.51149	7.47658	7.47409	7.42351	1.03168	0.316743	0.484119	-7.0733	ENSG00000100888	chromodomain helicase DNA binding protein 8 [Source:HGNC Symbol;Acc:HGNC:20153]	14	21385194	21456126	q11.2	-1	protein_coding
CHD9	0.208811	6.32924	6.53805	6.49577	6.26344	6.37083	2.45598	0.0251628	0.0832288	-4.76049	ENSG00000177200	chromodomain helicase DNA binding protein 9 [Source:HGNC Symbol;Acc:HGNC:25701]	16	53054991	53329150	q12.2	1	protein_coding
CHDH	0.538126	2.44672	2.98484	2.71209	2.57302	2.97585	3.12873	0.00614311	0.0292242	-2.57469	ENSG00000016391	choline dehydrogenase [Source:HGNC Symbol;Acc:HGNC:24288]	3	53812335	53846419	p21.1	-1	protein_coding
CHEK1	-0.0647286	6.40533	6.34061	6.37895	6.30605	6.30628	-0.986675	0.337702	0.505076	-6.974	ENSG00000149554	checkpoint kinase 1 [Source:HGNC Symbol;Acc:HGNC:1925]	11	125625163	125676255	q24.2	1	protein_coding
CHEK2	0.157571	4.61239	4.76996	4.40159	4.8245	4.47734	1.7295	0.10192	0.221173	-5.6665	ENSG00000183765	checkpoint kinase 2 [Source:HGNC Symbol;Acc:HGNC:16627]	22	28687743	28742422	q12.1	-1	protein_coding
CHERP	-0.224537	6.96295	6.73841	6.84076	6.84008	6.90191	-3.55366	0.0024577	0.0146877	-2.57158	ENSG00000085872	calcium homeostasis endoplasmic reticulum protein [Source:HGNC Symbol;Acc:HGNC:16930]	19	16517894	16542437	p13.11	-1	protein_coding
CHGB	-0.176984	0.461769	0.284785	0.930823	0.357235	1.01307	-0.572246	0.574681	0.714413	-5.74363	ENSG00000089199	chromogranin B [Source:HGNC Symbol;Acc:HGNC:1930]	20	5911510	5925353	p12.3	1	protein_coding
CHI3L2	-0.190441	2.10865	1.91821	2.72322	1.31944	1.823	-0.760477	0.457437	0.617205	-5.98753	ENSG00000064886	chitinase 3 like 2 [Source:HGNC Symbol;Acc:HGNC:1933]	1	111200771	111243440	p13.2	1	protein_coding
CHIC1	0.33708	2.86487	3.20195	2.92759	2.97637	2.94484	2.24791	0.038208	0.112165	-4.32485	ENSG00000204116	cysteine rich hydrophobic domain 1 [Source:HGNC Symbol;Acc:HGNC:1934]	X	73563197	73687111	q13.2	1	protein_coding
CHIC2	0.1443	2.98941	3.13371	2.83871	2.93984	2.89476	0.845056	0.409871	0.575731	-6.26549	ENSG00000109220	cysteine rich hydrophobic domain 2 [Source:HGNC Symbol;Acc:HGNC:1935]	4	54009789	54064605	q12	-1	protein_coding
CHID1	-0.0441451	6.11084	6.06669	6.12482	6.11569	6.17063	-0.601165	0.555699	0.698841	-7.2513	ENSG00000177830	chitinase domain containing 1 [Source:HGNC Symbol;Acc:HGNC:28474]	11	867859	915058	p15.5	-1	protein_coding
CHIT1	1.60537	0.800332	2.4057	1.277	2.06827	1.746	5.834	2.0305e-05	0.000424525	2.95716	ENSG00000133063	chitinase 1 [Source:HGNC Symbol;Acc:HGNC:1936]	1	203212827	203273641	q32.1	-1	protein_coding
CHKA	0.160463	6.00098	6.16144	6.03848	6.15381	6.10903	2.10149	0.0508874	0.137647	-5.3634	ENSG00000110721	choline kinase alpha [Source:HGNC Symbol;Acc:HGNC:1937]	11	68052859	68121444	q13.2	-1	protein_coding
CHKB	0.00590352	5.18985	5.19575	5.0712	5.17862	5.19332	0.078015	0.938731	0.963675	-7.25954	ENSG00000100288	choline kinase beta [Source:HGNC Symbol;Acc:HGNC:1938]	22	50578959	50601455	q13.33	-1	protein_coding
CHKB-CPT1B	1.00296	2.74898	3.75193	3.73971	3.17427	3.15223	4.15847	0.000664081	0.00560206	-0.479233	ENSG00000254413	CHKB-CPT1B readthrough (NMD candidate) [Source:HGNC Symbol;Acc:HGNC:41998]	22	50568869	50582965	q13.33	-1	protein_coding
CHKB-DT	0.334997	2.94293	3.27792	3.0923	3.19533	3.09742	2.03712	0.0575939	0.14951	-4.73516	ENSG00000205559	CHKB divergent transcript [Source:HGNC Symbol;Acc:HGNC:40146]	22	50583026	50595634	q13.33	1	lncRNA
CHL1	-1.03005	1.75199	0.72194	2.66328	-1.40982	1.20596	-2.05441	0.0557184	0.146265	-4.12402	ENSG00000134121	cell adhesion molecule L1 like [Source:HGNC Symbol;Acc:HGNC:1939]	3	196763	409417	p26.3	1	protein_coding
CHM	-0.100073	4.03164	3.93157	4.15594	4.02643	3.9871	-0.840639	0.412273	0.578086	-6.56513	ENSG00000188419	CHM Rab escort protein [Source:HGNC Symbol;Acc:HGNC:1940]	X	85861180	86047561	q21.2	-1	protein_coding
CHML	0.22703	6.42494	6.65197	6.68341	6.59034	6.47548	3.17988	0.00550502	0.0269834	-3.31529	ENSG00000203668	CHM like Rab escort protein [Source:HGNC Symbol;Acc:HGNC:1941]	1	241628851	241640369	q43	-1	protein_coding
CHMP1A	-0.204484	6.09215	5.88767	5.88453	5.87131	6.01096	-2.95957	0.00881242	0.0380831	-3.69555	ENSG00000131165	charged multivesicular body protein 1A [Source:HGNC Symbol;Acc:HGNC:8740]	16	89640816	89657738	q24.3	-1	protein_coding
CHMP1B	0.292725	5.76729	6.06002	5.75091	6.02155	5.73501	3.78525	0.00148815	0.0101671	-1.92083	ENSG00000255112	charged multivesicular body protein 1B [Source:HGNC Symbol;Acc:HGNC:24287]	18	11851413	11854444	p11.21	1	protein_coding
CHMP2A	-0.14583	5.52603	5.3802	5.5778	5.58934	5.55912	-1.76441	0.0957077	0.211974	-5.81944	ENSG00000130724	charged multivesicular body protein 2A [Source:HGNC Symbol;Acc:HGNC:30216]	19	58551452	58555105	q13.43	-1	protein_coding
CHMP2B	-0.352724	5.23328	4.88056	5.25196	4.9273	5.03814	-4.05132	0.000836793	0.006657	-1.19092	ENSG00000083937	charged multivesicular body protein 2B [Source:HGNC Symbol;Acc:HGNC:24537]	3	87227271	87255556	p11.2	1	protein_coding
CHMP3	-0.0600205	5.85397	5.79395	5.85164	5.8287	5.87548	-0.84637	0.409158	0.575386	-7.02055	ENSG00000115561	charged multivesicular body protein 3 [Source:HGNC Symbol;Acc:HGNC:29865]	2	86503430	86563479	p11.2	-1	protein_coding
CHMP4A	-0.110479	5.78872	5.67824	5.81706	5.79449	5.87549	-1.34892	0.195141	0.349843	-6.47081	ENSG00000254505	charged multivesicular body protein 4A [Source:HGNC Symbol;Acc:HGNC:20274]	14	24209615	24213830	q12	-1	protein_coding
CHMP4B	-0.271532	6.86871	6.59718	6.76385	6.63628	6.77488	-4.30241	0.000487244	0.00445135	-0.938486	ENSG00000101421	charged multivesicular body protein 4B [Source:HGNC Symbol;Acc:HGNC:16171]	20	33811348	33854366	q11.22	1	protein_coding
CHMP5	0.0232856	4.96469	4.98798	5.00999	5.15752	5.02481	0.269911	0.790493	0.870983	-7.17659	ENSG00000086065	charged multivesicular body protein 5 [Source:HGNC Symbol;Acc:HGNC:26942]	9	33264879	33282070	p13.3	1	protein_coding
CHMP6	-0.315149	4.40406	4.08891	4.47281	4.10856	4.46706	-2.918	0.00962478	0.0406853	-3.41518	ENSG00000176108	charged multivesicular body protein 6 [Source:HGNC Symbol;Acc:HGNC:25675]	17	80991598	81009517	q25.3	1	protein_coding
CHMP7	0.2393	5.90521	6.14451	5.78785	6.32341	5.92636	3.61492	0.00215237	0.0134674	-2.31389	ENSG00000147457	charged multivesicular body protein 7 [Source:HGNC Symbol;Acc:HGNC:28439]	8	23243637	23262000	p21.3	1	protein_coding
CHN2	0.479457	4.1953	4.67476	4.14653	4.98365	4.47838	5.02932	0.000104514	0.00143204	1.03039	ENSG00000106069	chimerin 2 [Source:HGNC Symbol;Acc:HGNC:1944]	7	29146547	29514328	p14.3	1	protein_coding
CHORDC1	-0.151166	5.62176	5.47059	5.60595	5.38704	5.38686	-1.63709	0.120074	0.248019	-6.01434	ENSG00000110172	cysteine and histidine rich domain containing 1 [Source:HGNC Symbol;Acc:HGNC:14525]	11	90200429	90223077	q14.3	-1	protein_coding
CHP1	-0.125059	6.0224	5.89734	6.09524	5.91983	5.8864	-1.9277	0.0708507	0.172331	-5.63211	ENSG00000187446	calcineurin like EF-hand protein 1 [Source:HGNC Symbol;Acc:HGNC:17433]	15	41230839	41281887	q15.1	1	protein_coding
CHP1P2	-0.0485319	2.94186	2.89333	3.50809	2.62842	2.78044	-0.289594	0.775645	0.861174	-6.5214	ENSG00000213073	CHP1 pseudogene 2 [Source:HGNC Symbol;Acc:HGNC:54896]	6	160093423	160093993	q25.3	1	transcribed_processed_pseudogene
CHPF	-0.640579	4.82555	4.18497	4.80416	4.1266	4.64778	-6.50289	5.5414e-06	0.000154475	3.98052	ENSG00000123989	chondroitin polymerizing factor [Source:HGNC Symbol;Acc:HGNC:24291]	2	219538954	219543809	q35	-1	protein_coding
CHPF2	-0.142989	6.03155	5.88856	6.13192	5.84602	6.13856	-2.05048	0.05614	0.147053	-5.44426	ENSG00000033100	chondroitin polymerizing factor 2 [Source:HGNC Symbol;Acc:HGNC:29270]	7	151232483	151240979	q36.1	1	protein_coding
CHPT1	-0.0555918	4.99447	4.93888	5.14119	4.9916	5.02197	-0.696151	0.495787	0.648978	-6.95722	ENSG00000111666	choline phosphotransferase 1 [Source:HGNC Symbol;Acc:HGNC:17852]	12	101696947	101744140	q23.2	1	protein_coding
CHRAC1	-0.0994996	7.16878	7.06928	7.214	7.09336	7.14487	-1.67592	0.112133	0.236928	-6.20622	ENSG00000104472	chromatin accessibility complex subunit 1 [Source:HGNC Symbol;Acc:HGNC:13544]	8	140511311	140517154	q24.3	1	protein_coding
CHRD	0.803466	0.141246	0.944712	0.440019	0.74903	0.851982	2.06111	0.0550066	0.14482	-4.05922	ENSG00000090539	chordin [Source:HGNC Symbol;Acc:HGNC:1949]	3	184380054	184390736	q27.1	1	protein_coding
CHRNA10	-0.145212	2.06433	1.91912	1.8886	1.76237	1.97549	-0.708584	0.488232	0.642524	-6.04433	ENSG00000129749	cholinergic receptor nicotinic alpha 10 subunit [Source:HGNC Symbol;Acc:HGNC:13800]	11	3665587	3671384	p15.4	-1	protein_coding
CHRNA5	-0.322248	2.90684	2.58459	2.80837	2.69855	2.87208	-1.99808	0.0620425	0.157636	-4.69702	ENSG00000169684	cholinergic receptor nicotinic alpha 5 subunit [Source:HGNC Symbol;Acc:HGNC:1959]	15	78565520	78595269	q25.1	1	protein_coding
CHRNB1	-0.0673771	1.45249	1.38512	1.85551	1.57373	1.63338	-0.266761	0.792877	0.872694	-6.11669	ENSG00000170175	cholinergic receptor nicotinic beta 1 subunit [Source:HGNC Symbol;Acc:HGNC:1961]	17	7445061	7457710	p13.1	1	protein_coding
CHROMR	0.186907	3.82524	4.01214	4.0614	3.90236	3.75866	1.35335	0.193751	0.347858	-5.9858	ENSG00000223960	cholesterol induced regulator of metabolism RNA [Source:HGNC Symbol;Acc:HGNC:54059]	2	178413635	178440243	q31.2	1	lncRNA
CHST10	-0.430845	4.96127	4.53043	4.88929	4.49426	4.80613	-5.17042	7.79809e-05	0.00114411	1.25597	ENSG00000115526	carbohydrate sulfotransferase 10 [Source:HGNC Symbol;Acc:HGNC:19650]	2	100391860	100417668	q11.2	-1	protein_coding
CHST11	-0.497806	4.02868	3.53087	3.96307	3.46798	3.6537	-2.69496	0.0153808	0.0569964	-3.69143	ENSG00000171310	carbohydrate sulfotransferase 11 [Source:HGNC Symbol;Acc:HGNC:17422]	12	104455295	104762014	q23.3	1	protein_coding
CHST12	0.207773	4.46333	4.6711	4.30082	4.60119	4.55641	2.21527	0.040752	0.117245	-4.84093	ENSG00000136213	carbohydrate sulfotransferase 12 [Source:HGNC Symbol;Acc:HGNC:17423]	7	2403588	2448484	p22.3	1	protein_coding
CHST14	0.0163104	4.37459	4.3909	4.27948	4.45828	4.44673	0.179291	0.859839	0.914371	-7.0444	ENSG00000169105	carbohydrate sulfotransferase 14 [Source:HGNC Symbol;Acc:HGNC:24464]	15	40470984	40473158	q15.1	1	protein_coding
CHST15	1.20709	1.18663	2.39371	1.18918	2.55208	1.69998	5.34122	5.48707e-05	0.000886041	2.06156	ENSG00000182022	carbohydrate sulfotransferase 15 [Source:HGNC Symbol;Acc:HGNC:18137]	10	124007668	124093598	q26.13	-1	protein_coding
CHST2	0.575881	6.61699	7.19287	6.47844	7.29188	6.89576	8.68062	1.22486e-07	8.0166e-06	7.54053	ENSG00000175040	carbohydrate sulfotransferase 2 [Source:HGNC Symbol;Acc:HGNC:1970]	3	143119771	143124014	q24	1	protein_coding
CHST7	0.113669	2.28877	2.40243	2.38763	2.22599	2.56882	0.729654	0.475583	0.632074	-6.17769	ENSG00000147119	carbohydrate sulfotransferase 7 [Source:HGNC Symbol;Acc:HGNC:13817]	X	46573765	46598496	p11.3	1	protein_coding
CHSY1	0.131103	4.58529	4.71639	4.68373	4.40852	4.72633	1.55679	0.138026	0.273779	-5.93765	ENSG00000131873	chondroitin sulfate synthase 1 [Source:HGNC Symbol;Acc:HGNC:17198]	15	101175727	101252048	q26.3	-1	protein_coding
CHTF18	0.0816342	5.68762	5.76925	5.71869	5.71607	5.74326	1.08125	0.294757	0.461875	-6.77991	ENSG00000127586	chromosome transmission fidelity factor 18 [Source:HGNC Symbol;Acc:HGNC:18435]	16	788046	800737	p13.3	1	protein_coding
CHTF8	-0.0313719	6.85731	6.82594	6.78951	6.81407	6.85063	-0.321089	0.752075	0.845921	-7.49268	ENSG00000168802	chromosome transmission fidelity factor 8 [Source:HGNC Symbol;Acc:HGNC:24353]	16	69118010	69132588	q22.1	-1	protein_coding
CHTOP	-0.0218899	6.43428	6.41239	6.37665	6.52518	6.4415	-0.333237	0.743049	0.839976	-7.42776	ENSG00000160679	chromatin target of PRMT1 [Source:HGNC Symbol;Acc:HGNC:24511]	1	153633982	153646306	q21.3	1	protein_coding
CHUK	-0.154148	4.94999	4.79584	5.07041	4.80004	4.83577	-1.72162	0.103369	0.223328	-5.73604	ENSG00000213341	component of inhibitor of nuclear factor kappa B kinase complex [Source:HGNC Symbol;Acc:HGNC:1974]	10	100188300	100229596	q24.31	-1	protein_coding
CHURC1	0.0738192	5.45783	5.53165	5.55151	5.51732	5.49438	0.931071	0.364912	0.532434	-6.8757	ENSG00000258289	churchill domain containing 1 [Source:HGNC Symbol;Acc:HGNC:20099]	14	64914361	64944591	q23.3	1	protein_coding
CHURC1-FNTB	-1.3257	-0.496356	-1.82206	-0.403685	-0.551936	-1.13237	-1.11189	0.281734	0.448389	-4.90809	ENSG00000125954	CHURC1-FNTB readthrough [Source:HGNC Symbol;Acc:HGNC:42960]	14	64914485	65061803	q23.3	1	protein_coding
CIAO1	-0.00113254	6.86906	6.86793	6.84756	6.87063	6.88759	-0.0207456	0.983691	0.990196	-7.54884	ENSG00000144021	cytosolic iron-sulfur assembly component 1 [Source:HGNC Symbol;Acc:HGNC:14280]	2	96266159	96274173	q11.2	1	protein_coding
CIAO2A	0.0275684	5.8835	5.91107	5.79683	5.98986	5.82375	0.378701	0.70962	0.815955	-7.32135	ENSG00000166797	cytosolic iron-sulfur assembly component 2A [Source:HGNC Symbol;Acc:HGNC:26235]	15	64072565	64093857	q22.31	-1	protein_coding
CIAO2B	-0.20092	5.63906	5.43814	5.60683	5.50284	5.63476	-2.69379	0.0154183	0.05712	-4.15884	ENSG00000166595	cytosolic iron-sulfur assembly component 2B [Source:HGNC Symbol;Acc:HGNC:24261]	16	66932065	66934423	q22.1	-1	protein_coding
CIAO3	-0.185725	4.22249	4.03676	3.93232	4.30397	4.14112	-1.4947	0.15341	0.293932	-5.88418	ENSG00000103245	cytosolic iron-sulfur assembly component 3 [Source:HGNC Symbol;Acc:HGNC:14179]	16	729760	741329	p13.3	-1	protein_coding
CIAPIN1	-0.318985	6.61143	6.29244	6.58349	6.48811	6.52703	-5.01794	0.000107021	0.00144703	0.632318	ENSG00000005194	cytokine induced apoptosis inhibitor 1 [Source:HGNC Symbol;Acc:HGNC:28050]	16	57428187	57447420	q21	-1	protein_coding
CIB1	-0.242214	5.88361	5.64139	5.91617	5.80467	5.88873	-2.91971	0.00959001	0.0405887	-3.74832	ENSG00000185043	calcium and integrin binding 1 [Source:HGNC Symbol;Acc:HGNC:16920]	15	90229975	90234047	q26.1	-1	protein_coding
CIB2	-0.130473	1.0498	0.919324	1.21795	0.940766	1.11099	-0.437153	0.667529	0.786102	-5.91061	ENSG00000136425	calcium and integrin binding family member 2 [Source:HGNC Symbol;Acc:HGNC:24579]	15	78104606	78131535	q25.1	-1	protein_coding
CIBAR1	-0.103676	2.50606	2.40238	2.92973	2.33252	2.53056	-0.568325	0.57728	0.716191	-6.28918	ENSG00000188343	CBY1 interacting BAR domain containing 1 [Source:HGNC Symbol;Acc:HGNC:30452]	8	93698561	93731527	q22.1	1	protein_coding
CIC	0.00223956	7.15956	7.1618	7.33256	7.00829	7.20626	0.0407385	0.967981	0.980062	-7.58523	ENSG00000079432	capicua transcriptional repressor [Source:HGNC Symbol;Acc:HGNC:14214]	19	42268537	42295797	q13.2	1	protein_coding
CIDEB	0.269173	5.10568	5.37486	5.1903	5.33083	5.34202	3.06795	0.00699593	0.0322055	-3.33774	ENSG00000136305	cell death inducing DFFA like effector b [Source:HGNC Symbol;Acc:HGNC:1977]	14	24305187	24311430	q12	-1	protein_coding
CIDECP1	-0.386596	3.29242	2.90582	3.35118	3.0544	3.20139	-2.39092	0.0287077	0.0916954	-4.10904	ENSG00000186162	cell death inducing DFFA like effector c pseudogene 1 [Source:HGNC Symbol;Acc:HGNC:24230]	3	10017490	10023747	p25.3	-1	transcribed_unprocessed_pseudogene
CIITA	0.312015	9.11295	9.42496	9.53203	9.2523	9.36071	5.64358	2.97072e-05	0.000559769	1.71505	ENSG00000179583	class II major histocompatibility complex transactivator [Source:HGNC Symbol;Acc:HGNC:7067]	16	10866222	10943021	p13.13	1	protein_coding
CILK1	-0.250268	3.95392	3.70365	3.98841	3.84747	3.68375	-2.0332	0.0580275	0.150482	-4.93706	ENSG00000112144	ciliogenesis associated kinase 1 [Source:HGNC Symbol;Acc:HGNC:21219]	6	53001279	53061824	p12.1	-1	protein_coding
CINP	-0.261509	5.60539	5.34388	5.43019	5.56283	5.54673	-3.52286	0.00262713	0.0153996	-2.42393	ENSG00000100865	cyclin dependent kinase 2 interacting protein [Source:HGNC Symbol;Acc:HGNC:23789]	14	102341102	102362916	q32.31	-1	protein_coding
CIP2A	-0.132378	5.96153	5.82915	6.0172	5.85679	5.70063	-1.87456	0.0782251	0.184312	-5.70068	ENSG00000163507	cellular inhibitor of PP2A [Source:HGNC Symbol;Acc:HGNC:29302]	3	108549864	108589644	q13.13	-1	protein_coding
CIPC	0.618204	5.53413	6.15233	5.43698	6.10044	5.61939	7.42331	1.02482e-06	4.18259e-05	5.49709	ENSG00000198894	CLOCK interacting pacemaker [Source:HGNC Symbol;Acc:HGNC:20365]	14	77098126	77117287	q24.3	1	protein_coding
CIR1	-0.214059	3.95085	3.73679	3.72499	4.01659	3.77756	-1.74726	0.0987154	0.216442	-5.41102	ENSG00000138433	corepressor interacting with RBPJ, CIR1 [Source:HGNC Symbol;Acc:HGNC:24217]	2	174348022	174395712	q31.1	-1	protein_coding
CIRBP	0.250328	7.83923	8.08956	7.82463	8.13687	8.06849	4.2835	0.00050744	0.00457709	-1.10903	ENSG00000099622	cold inducible RNA binding protein [Source:HGNC Symbol;Acc:HGNC:1982]	19	1259384	1274880	p13.3	1	protein_coding
CISD1	-0.310682	4.86109	4.55041	4.79702	4.82608	4.75047	-3.94013	0.00106415	0.00799174	-1.3539	ENSG00000122873	CDGSH iron sulfur domain 1 [Source:HGNC Symbol;Acc:HGNC:30880]	10	58269162	58289586	q21.1	1	protein_coding
CISD2	-0.0698069	5.50266	5.43285	5.63844	5.47342	5.51782	-0.787839	0.441689	0.603657	-7.00072	ENSG00000145354	CDGSH iron sulfur domain 2 [Source:HGNC Symbol;Acc:HGNC:24212]	4	102868974	102892807	q24	1	protein_coding
CISD3	-0.411364	3.24115	2.82979	3.05948	3.28139	3.13128	-2.84422	0.0112486	0.045437	-3.20825	ENSG00000277972	CDGSH iron sulfur domain 3 [Source:HGNC Symbol;Acc:HGNC:27578]	17	38730341	38735605	q12	1	protein_coding
CISH	0.0981404	-0.133906	-0.0357652	-0.129287	-0.105122	0.2695	0.245243	0.809218	0.881278	-5.72565	ENSG00000114737	cytokine inducible SH2 containing protein [Source:HGNC Symbol;Acc:HGNC:1984]	3	50606489	50611774	p21.2	-1	protein_coding
CIT	0.295208	5.27871	5.57391	5.27459	5.40505	5.24821	3.89898	0.00116327	0.008464	-1.58895	ENSG00000122966	citron rho-interacting serine/threonine kinase [Source:HGNC Symbol;Acc:HGNC:1985]	12	119685791	119877320	q24.23	-1	protein_coding
CITED2	0.0214341	4.739	4.76044	4.55416	4.72207	4.72975	0.235945	0.816308	0.886023	-7.12402	ENSG00000164442	Cbp/p300 interacting transactivator with Glu/Asp rich carboxy-terminal domain 2 [Source:HGNC Symbol;Acc:HGNC:1987]	6	139371807	139374648	q24.1	-1	protein_coding
CIZ1	-0.127134	7.13434	7.0072	7.00698	7.07585	7.04227	-1.84385	0.0827905	0.191767	-5.93689	ENSG00000148337	CDKN1A interacting zinc finger protein 1 [Source:HGNC Symbol;Acc:HGNC:16744]	9	128161251	128204383	q34.11	-1	protein_coding
CKAP2	-0.0146267	7.16642	7.15179	7.10026	7.25237	6.95288	-0.255119	0.801706	0.877414	-7.53835	ENSG00000136108	cytoskeleton associated protein 2 [Source:HGNC Symbol;Acc:HGNC:1990]	13	52455429	52476628	q14.3	1	protein_coding
CKAP2-DT	0.233472	0.354214	0.587685	-0.100812	0.830753	-0.118634	0.63206	0.535796	0.682745	-5.59655	ENSG00000278238	CKAP2 divergent transcript [Source:HGNC Symbol;Acc:HGNC:56053]	13	52454774	52455392	q14.3	-1	lncRNA
CKAP2L	-0.330225	4.81115	4.48093	4.65527	4.5594	4.38473	-3.41682	0.00330435	0.0182496	-2.43341	ENSG00000169607	cytoskeleton associated protein 2 like [Source:HGNC Symbol;Acc:HGNC:26877]	2	112736349	112764664	q14.1	-1	protein_coding
CKAP4	0.0988845	5.91308	6.01196	6.04238	6.09817	6.05513	1.53245	0.143895	0.281636	-6.25806	ENSG00000136026	cytoskeleton associated protein 4 [Source:HGNC Symbol;Acc:HGNC:16991]	12	106237881	106304279	q23.3	-1	protein_coding
CKAP5	-0.00525258	8.51247	8.50722	8.49017	8.54648	8.39796	-0.10756	0.91561	0.949241	-7.6932	ENSG00000175216	cytoskeleton associated protein 5 [Source:HGNC Symbol;Acc:HGNC:28959]	11	46743048	46846308	p11.2	-1	protein_coding
CKB	-0.0512156	1.58988	1.53866	1.99258	1.66316	2.16333	-0.211412	0.835092	0.898445	-6.2141	ENSG00000166165	creatine kinase B [Source:HGNC Symbol;Acc:HGNC:1991]	14	103519667	103522833	q32.33	-1	protein_coding
CKLF	-0.19359	3.52627	3.33268	3.91683	3.30897	3.58177	-1.36845	0.189068	0.341851	-5.8499	ENSG00000217555	chemokine like factor [Source:HGNC Symbol;Acc:HGNC:13253]	16	66552563	66566251	q21	1	protein_coding
CKLF-CMTM1	0.833239	-0.551761	0.281479	0.220966	-0.0503242	0.0261311	1.95705	0.0670493	0.166127	-4.08837	ENSG00000254788	CKLF-CMTM1 readthrough [Source:HGNC Symbol;Acc:HGNC:39977]	16	66552587	66579135	q21	1	protein_coding
CKMT2-AS1	0.445381	3.23893	3.68431	3.58978	3.62293	3.51381	3.27538	0.00448332	0.0229989	-2.44108	ENSG00000247572	CKMT2 antisense RNA 1 [Source:HGNC Symbol;Acc:HGNC:48997]	5	81201341	81301565	q14.1	-1	lncRNA
CKS1B	0.0123733	6.58802	6.60039	6.46354	6.73962	6.51323	0.210676	0.835656	0.898957	-7.48368	ENSG00000173207	CDC28 protein kinase regulatory subunit 1B [Source:HGNC Symbol;Acc:HGNC:19083]	1	154974653	154979251	q21.3	1	protein_coding
CKS1BP3	1.95143	-1.5139	0.437527	-0.0128649	-1.42368	-1.01199	1.81885	0.0866788	0.197631	-4.26476	ENSG00000268942	CDC28 protein kinase regulatory subunit 1B pseudogene 3 [Source:HGNC Symbol;Acc:HGNC:24233]	5	62512246	62512482	q12.1	-1	processed_pseudogene
CKS2	-0.505971	6.94965	6.44368	6.82155	6.66922	6.69061	-8.37074	2.02933e-07	1.20059e-05	7.04155	ENSG00000123975	CDC28 protein kinase regulatory subunit 2 [Source:HGNC Symbol;Acc:HGNC:2000]	9	89311195	89316703	q22.2	1	protein_coding
CLASP1	0.327715	5.42428	5.75199	5.4413	5.60532	5.41637	4.63765	0.000238187	0.00261716	-0.0218753	ENSG00000074054	cytoplasmic linker associated protein 1 [Source:HGNC Symbol;Acc:HGNC:17088]	2	121337776	121649476	q14.3	-1	protein_coding
CLASP2	-0.113216	5.76088	5.64766	5.63863	5.60523	5.52368	-1.35722	0.192541	0.346466	-6.42734	ENSG00000163539	cytoplasmic linker associated protein 2 [Source:HGNC Symbol;Acc:HGNC:17078]	3	33496245	33718356	p22.3	-1	protein_coding
CLASRP	0.180345	6.41726	6.5976	6.34039	6.58833	6.44878	2.74259	0.013925	0.0529794	-4.21101	ENSG00000104859	CLK4 associating serine/arginine rich protein [Source:HGNC Symbol;Acc:HGNC:17731]	19	45039045	45070956	q13.32	1	protein_coding
CLBA1	-0.18524	2.20287	2.01763	2.05564	2.20852	2.34582	-1.00614	0.328521	0.496032	-5.86413	ENSG00000140104	clathrin binding box of aftiphilin containing 1 [Source:HGNC Symbol;Acc:HGNC:20126]	14	104985775	105010482	q32.33	1	protein_coding
CLCC1	-0.128125	5.3687	5.24057	5.3304	5.16478	5.27577	-1.81933	0.0866032	0.197625	-5.68675	ENSG00000121940	chloride channel CLIC like 1 [Source:HGNC Symbol;Acc:HGNC:29675]	1	108881885	108963527	p13.3	-1	protein_coding
CLCF1	0.167183	3.23605	3.40324	3.18819	3.5167	3.71105	1.08058	0.295047	0.462137	-6.18691	ENSG00000175505	cardiotrophin like cytokine factor 1 [Source:HGNC Symbol;Acc:HGNC:17412]	11	67364168	67374177	q13.2	-1	protein_coding
CLCN2	0.0402604	2.70922	2.74948	2.55093	2.87028	2.60131	0.21181	0.834786	0.898307	-6.49189	ENSG00000114859	chloride voltage-gated channel 2 [Source:HGNC Symbol;Acc:HGNC:2020]	3	184346185	184361650	q27.1	-1	protein_coding
CLCN3	-0.117559	6.30106	6.1835	6.24743	6.14093	6.14499	-1.87103	0.078738	0.185102	-5.77328	ENSG00000109572	chloride voltage-gated channel 3 [Source:HGNC Symbol;Acc:HGNC:2021]	4	169612633	169723673	q33	1	protein_coding
CLCN4	-2.13405	0.145066	-1.98899	0.255602	-0.841361	-0.633298	-3.26921	0.00454323	0.0232456	-1.99866	ENSG00000073464	chloride voltage-gated channel 4 [Source:HGNC Symbol;Acc:HGNC:2022]	X	10156975	10237660	p22.2	1	protein_coding
CLCN5	-0.124541	3.9833	3.85875	4.14732	3.72955	3.92738	-1.11025	0.28242	0.448884	-6.2915	ENSG00000171365	chloride voltage-gated channel 5 [Source:HGNC Symbol;Acc:HGNC:2023]	X	49922596	50099235	p11.23	1	protein_coding
CLCN6	0.415661	5.46828	5.88394	6.11793	5.47967	5.52266	4.90253	0.000136224	0.00172842	0.529786	ENSG00000011021	chloride voltage-gated channel 6 [Source:HGNC Symbol;Acc:HGNC:2024]	1	11806096	11848079	p36.22	1	protein_coding
CLCN7	0.272706	5.53222	5.80492	5.51377	5.64003	5.60697	4.04732	0.000844059	0.00667955	-1.32195	ENSG00000103249	chloride voltage-gated channel 7 [Source:HGNC Symbol;Acc:HGNC:2025]	16	1444934	1475077	p13.3	-1	protein_coding
CLDN12	0.152766	3.5195	3.67226	3.75996	3.34742	3.51294	1.18638	0.251866	0.415372	-6.08948	ENSG00000157224	claudin 12 [Source:HGNC Symbol;Acc:HGNC:2034]	7	90383721	90513402	q21.13	1	protein_coding
CLDN15	0.227923	4.52313	4.75105	4.60306	4.6411	4.6358	2.31971	0.0331227	0.101457	-4.66415	ENSG00000106404	claudin 15 [Source:HGNC Symbol;Acc:HGNC:2036]	7	101232092	101238820	q22.1	-1	protein_coding
CLDND1	-0.167164	5.38912	5.22196	5.44238	5.21001	5.32192	-2.01917	0.059603	0.153186	-5.36172	ENSG00000080822	claudin domain containing 1 [Source:HGNC Symbol;Acc:HGNC:1322]	3	98497912	98523066	q11.2	-1	protein_coding
CLEC16A	-0.0880762	8.47284	8.38476	8.43875	8.33731	8.49661	-1.69719	0.107977	0.230502	-6.29448	ENSG00000038532	C-type lectin domain containing 16A [Source:HGNC Symbol;Acc:HGNC:29013]	16	10944539	11182186	p13.13	1	protein_coding
CLEC17A	-0.691095	6.84906	6.15796	6.88029	6.37678	6.59658	-9.19285	5.45371e-08	4.6287e-06	8.41538	ENSG00000187912	C-type lectin domain containing 17A [Source:HGNC Symbol;Acc:HGNC:34520]	19	14583084	14612035	p13.12	1	protein_coding
CLEC2B	0.167965	4.14006	4.30802	4.46434	4.27569	4.07165	1.52402	0.145976	0.2846	-5.8347	ENSG00000110852	C-type lectin domain family 2 member B [Source:HGNC Symbol;Acc:HGNC:2053]	12	9852369	9869386	p13.31	-1	protein_coding
CLEC2D	0.281523	4.36257	4.64409	4.96182	4.54318	4.63453	1.89125	0.0758389	0.180384	-5.38734	ENSG00000069493	C-type lectin domain family 2 member D [Source:HGNC Symbol;Acc:HGNC:14351]	12	9664969	9699553	p13.31	1	protein_coding
CLEC4A	0.455882	-0.547719	-0.0918374	0.213198	-0.184713	0.100724	0.980256	0.34077	0.508116	-5.26788	ENSG00000111729	C-type lectin domain family 4 member A [Source:HGNC Symbol;Acc:HGNC:13257]	12	8123617	8138607	p13.31	1	protein_coding
CLECL1P	0.069905	5.4448	5.5147	5.89087	5.55121	5.55391	0.915517	0.372785	0.540101	-6.89014	ENSG00000184293	C-type lectin like 1, pseudogene [Source:HGNC Symbol;Acc:HGNC:24462]	12	9702182	9733299	p13.31	-1	transcribed_unitary_pseudogene
CLGN	0.0800862	2.68977	2.76986	2.76663	2.5441	2.60016	0.416964	0.681947	0.797223	-6.42742	ENSG00000153132	calmegin [Source:HGNC Symbol;Acc:HGNC:2060]	4	140388453	140427661	q31.1	-1	protein_coding
CLHC1	0.356098	2.05428	2.41037	2.16072	2.35182	2.13331	1.92954	0.0706063	0.172035	-4.62709	ENSG00000162994	clathrin heavy chain linker domain containing 1 [Source:HGNC Symbol;Acc:HGNC:26453]	2	55172547	55232563	p16.1	-1	protein_coding
CLIC1	-0.693073	7.85255	7.15947	7.99144	7.28187	7.58794	-10.0566	1.49152e-08	1.83701e-06	9.65932	ENSG00000213719	chloride intracellular channel 1 [Source:HGNC Symbol;Acc:HGNC:2062]	6	31730581	31739763	p21.33	-1	protein_coding
CLIC4	-0.0461166	6.36771	6.3216	6.43535	6.2085	6.21887	-0.669221	0.512384	0.662067	-7.23033	ENSG00000169504	chloride intracellular channel 4 [Source:HGNC Symbol;Acc:HGNC:13518]	1	24745382	24844321	p36.11	1	protein_coding
CLINT1	0.293918	7.64158	7.9355	7.59208	8.01691	7.73255	5.83684	2.01912e-05	0.000423227	2.19466	ENSG00000113282	clathrin interactor 1 [Source:HGNC Symbol;Acc:HGNC:23186]	5	157785743	157859145	q33.3	-1	protein_coding
CLIP1	-0.0376349	5.75995	5.72232	5.88884	5.53142	5.70576	-0.463335	0.649029	0.771726	-7.26007	ENSG00000130779	CAP-Gly domain containing linker protein 1 [Source:HGNC Symbol;Acc:HGNC:10461]	12	122271432	122422669	q24.31	-1	protein_coding
CLIP2	-0.364633	1.95312	1.58849	2.31002	1.17136	2.39628	-1.90176	0.0743689	0.178206	-4.62395	ENSG00000106665	CAP-Gly domain containing linker protein 2 [Source:HGNC Symbol;Acc:HGNC:2586]	7	74289407	74405935	q11.23	1	protein_coding
CLIP3	-0.602603	2.35967	1.75707	2.03205	1.97395	1.93407	-2.51331	0.0223849	0.0760648	-3.56478	ENSG00000105270	CAP-Gly domain containing linker protein 3 [Source:HGNC Symbol;Acc:HGNC:24314]	19	36014660	36033343	q13.12	-1	protein_coding
CLK1	0.27042	6.77944	7.04986	6.80254	7.04582	6.75598	4.41348	0.000384028	0.00374034	-0.708113	ENSG00000013441	CDC like kinase 1 [Source:HGNC Symbol;Acc:HGNC:2068]	2	200853009	200864691	q33.1	-1	protein_coding
CLK2	0.126306	6.21492	6.34123	6.24241	6.22657	6.29242	2.0212	0.0593719	0.152806	-5.53526	ENSG00000176444	CDC like kinase 2 [Source:HGNC Symbol;Acc:HGNC:2069]	1	155262868	155278491	q22	-1	protein_coding
CLK3	0.0381725	5.43677	5.47494	5.48606	5.45839	5.48254	0.492149	0.628938	0.7562	-7.19206	ENSG00000179335	CDC like kinase 3 [Source:HGNC Symbol;Acc:HGNC:2071]	15	74598500	74645414	q24.1	1	protein_coding
CLK4	0.133558	5.02875	5.16231	4.98287	5.00967	4.89443	1.54735	0.14028	0.2768	-6.03202	ENSG00000113240	CDC like kinase 4 [Source:HGNC Symbol;Acc:HGNC:13659]	5	178602664	178630615	q35.3	-1	protein_coding
CLMN	1.25704	3.48188	4.73893	3.4574	4.59489	4.01933	11.0851	3.5287e-09	7.03041e-07	11.4005	ENSG00000165959	calmin [Source:HGNC Symbol;Acc:HGNC:19972]	14	95181940	95319908	q32.13	-1	protein_coding
CLN3	-0.216926	4.6313	4.41438	4.43927	4.48628	4.40296	-2.23311	0.0393424	0.114469	-4.77744	ENSG00000188603	CLN3 lysosomal/endosomal transmembrane protein, battenin [Source:HGNC Symbol;Acc:HGNC:2074]	16	28474111	28495575	p12.1	-1	protein_coding
CLN5	0.138969	5.00581	5.14478	5.1619	4.95563	5.05471	1.4636	0.161634	0.305712	-6.16091	ENSG00000102805	CLN5 intracellular trafficking protein [Source:HGNC Symbol;Acc:HGNC:2076]	13	76990660	77019143	q22.3	1	protein_coding
CLN6	-0.195981	6.10777	5.91179	6.11897	5.98561	6.08654	-3.10973	0.00639818	0.0300772	-3.39071	ENSG00000128973	CLN6 transmembrane ER protein [Source:HGNC Symbol;Acc:HGNC:2077]	15	68206992	68257211	q23	-1	protein_coding
CLN8	-0.0886223	3.94477	3.85615	3.67746	3.81481	3.73255	-0.846408	0.409137	0.575386	-6.5248	ENSG00000182372	CLN8 transmembrane ER and ERGIC protein [Source:HGNC Symbol;Acc:HGNC:2079]	8	1755778	1801711	p23.3	1	protein_coding
CLN8-AS1	0.174236	-0.087612	0.0866243	-0.4875	0.006051	0.0474535	0.411301	0.686014	0.799632	-5.66162	ENSG00000253982	CLN8 antisense RNA 1 [Source:HGNC Symbol;Acc:HGNC:55523]	8	1761054	1764508	p23.3	-1	lncRNA
CLNS1A	-0.0130736	6.7828	6.76973	6.66425	6.96578	6.76635	-0.2316	0.819627	0.887847	-7.50627	ENSG00000074201	chloride nucleotide-sensitive channel 1A [Source:HGNC Symbol;Acc:HGNC:2080]	11	77514936	77637794	q14.1	-1	protein_coding
CLOCK	0.0213329	5.1603	5.18164	5.07669	4.9695	5.00004	0.23124	0.819901	0.888074	-7.20555	ENSG00000134852	clock circadian regulator [Source:HGNC Symbol;Acc:HGNC:2082]	4	55427903	55546909	q12	-1	protein_coding
CLP1	-0.105461	4.93839	4.83292	4.86632	4.97186	4.95086	-1.23106	0.23514	0.395637	-6.42638	ENSG00000172409	cleavage factor polyribonucleotide kinase subunit 1 [Source:HGNC Symbol;Acc:HGNC:16999]	11	57648188	57661865	q12.1	1	protein_coding
CLPB	-0.124015	6.52013	6.39611	6.4572	6.38968	6.48581	-1.86133	0.0801638	0.187575	-5.83089	ENSG00000162129	caseinolytic mitochondrial matrix peptidase chaperone subunit B [Source:HGNC Symbol;Acc:HGNC:30664]	11	72285495	72434680	q13.4	-1	protein_coding
CLPP	-0.30353	5.89058	5.58705	5.80216	5.8169	5.83333	-3.44153	0.0031325	0.0175007	-2.64987	ENSG00000125656	caseinolytic mitochondrial matrix peptidase proteolytic subunit [Source:HGNC Symbol;Acc:HGNC:2084]	19	6361531	6370242	p13.3	1	protein_coding
CLPTM1	-0.270186	6.76925	6.49906	6.53328	6.67714	6.63677	-4.23684	0.00056097	0.00493829	-1.06695	ENSG00000104853	CLPTM1 regulator of GABA type A receptor forward trafficking [Source:HGNC Symbol;Acc:HGNC:2087]	19	44954585	44993341	q13.32	1	protein_coding
CLPTM1L	-0.263466	7.2733	7.00983	7.33109	7.13568	7.20589	-4.71925	0.000200379	0.00230175	-0.0871985	ENSG00000049656	CLPTM1 like [Source:HGNC Symbol;Acc:HGNC:24308]	5	1317752	1345099	p15.33	-1	protein_coding
CLPX	-0.0967225	6.2853	6.18858	6.1939	6.31492	6.20521	-1.51464	0.148321	0.287846	-6.31931	ENSG00000166855	caseinolytic mitochondrial matrix peptidase chaperone subunit X [Source:HGNC Symbol;Acc:HGNC:2088]	15	65148219	65185342	q22.31	-1	protein_coding
CLSPN	0.029985	7.19284	7.22283	7.23702	7.08932	7.19066	0.482716	0.635484	0.761434	-7.46497	ENSG00000092853	claspin [Source:HGNC Symbol;Acc:HGNC:19715]	1	35720218	35769978	p34.3	-1	protein_coding
CLSTN1	0.411798	7.65615	8.06794	7.56154	8.0976	7.80929	7.82663	5.07059e-07	2.47959e-05	5.98677	ENSG00000171603	calsyntenin 1 [Source:HGNC Symbol;Acc:HGNC:17447]	1	9728926	9823984	p36.22	-1	protein_coding
CLSTN3	0.377721	5.23805	5.61577	5.43803	5.5785	5.33937	5.51253	3.87043e-05	0.000686096	1.84349	ENSG00000139182	calsyntenin 3 [Source:HGNC Symbol;Acc:HGNC:18371]	12	7129698	7158945	p13.31	1	protein_coding
CLTA	-0.191231	6.91822	6.72699	6.88465	6.75187	6.86945	-2.90636	0.00986492	0.0413905	-3.92789	ENSG00000122705	clathrin light chain A [Source:HGNC Symbol;Acc:HGNC:2090]	9	36190856	36304781	p13.3	1	protein_coding
CLTB	-0.234315	5.7168	5.48249	5.6403	5.53244	5.7781	-2.7603	0.0134181	0.0516444	-4.04673	ENSG00000175416	clathrin light chain B [Source:HGNC Symbol;Acc:HGNC:2091]	5	176392501	176416539	q35.2	-1	protein_coding
CLTC	-0.235867	8.97316	8.73729	9.01156	8.72764	8.69423	-4.2045	0.000601401	0.00520293	-1.32507	ENSG00000141367	clathrin heavy chain [Source:HGNC Symbol;Acc:HGNC:2092]	17	59619684	59696956	q23.1	1	protein_coding
CLTCL1	0.394682	3.90103	4.29571	3.95193	4.14561	4.0377	3.51077	0.00269679	0.0157395	-2.10651	ENSG00000070371	clathrin heavy chain like 1 [Source:HGNC Symbol;Acc:HGNC:2093]	22	19179473	19291719	q11.21	-1	protein_coding
CLUH	-0.261574	8.06663	7.80505	7.89016	7.92548	8.04928	-4.35632	0.000434039	0.00408927	-0.950222	ENSG00000132361	clustered mitochondria homolog [Source:HGNC Symbol;Acc:HGNC:29094]	17	2689386	2712663	p13.3	-1	protein_coding
CLUHP3	-0.11758	5.15657	5.03899	5.13538	4.98271	5.00362	-1.49732	0.152733	0.293459	-6.12061	ENSG00000131797	clustered mitochondria homolog pseudogene 3 [Source:HGNC Symbol;Acc:HGNC:28447]	16	31703168	31708581	p11.2	1	transcribed_unprocessed_pseudogene
CLYBL	-0.290436	1.19627	0.905835	1.00871	1.9294	1.36044	-0.852309	0.405946	0.572792	-5.67594	ENSG00000125246	citramalyl-CoA lyase [Source:HGNC Symbol;Acc:HGNC:18355]	13	99606669	99909459	q32.3	1	protein_coding
CMAHP	0.249073	3.13664	3.38571	3.38553	3.8284	3.0477	1.55563	0.138301	0.274117	-5.48844	ENSG00000168405	cytidine monophospho-N-acetylneuraminic acid hydroxylase, pseudogene [Source:HGNC Symbol;Acc:HGNC:2098]	6	25061626	25452263	p22.2	-1	transcribed_unitary_pseudogene
CMAS	-0.139001	5.01189	4.87289	4.92202	4.97072	4.97948	-1.7846	0.0922665	0.206343	-5.67008	ENSG00000111726	cytidine monophosphate N-acetylneuraminic acid synthetase [Source:HGNC Symbol;Acc:HGNC:18290]	12	22046218	22065674	p12.1	1	protein_coding
CMC1	0.0336301	2.64	2.67363	2.61251	2.48439	2.71506	0.157969	0.876351	0.92489	-6.51246	ENSG00000187118	C-X9-C motif containing 1 [Source:HGNC Symbol;Acc:HGNC:28783]	3	28241584	28325142	p24.1	1	protein_coding
CMC2	-0.0968606	5.40429	5.30743	5.30215	5.3181	5.32239	-1.27535	0.219419	0.377101	-6.47204	ENSG00000103121	C-X9-C motif containing 2 [Source:HGNC Symbol;Acc:HGNC:24447]	16	80966448	81020270	q23.2	-1	protein_coding
CMC4	-0.202632	3.16723	2.9646	3.13424	2.90987	3.19877	-1.03029	0.317377	0.484706	-6.11932	ENSG00000182712	C-X9-C motif containing 4 [Source:HGNC Symbol;Acc:HGNC:35428]	X	155061622	155071136	q28	-1	protein_coding
CMIP	0.0449127	6.11976	6.16467	6.23385	6.19975	6.08684	0.652295	0.522975	0.671334	-7.21395	ENSG00000153815	c-Maf inducing protein [Source:HGNC Symbol;Acc:HGNC:24319]	16	81444808	81711762	q23.2	1	protein_coding
CMPK1	-0.21908	6.54915	6.33007	6.54395	6.25485	6.39875	-3.01556	0.00782308	0.0349446	-3.64589	ENSG00000162368	cytidine/uridine monophosphate kinase 1 [Source:HGNC Symbol;Acc:HGNC:18170]	1	47333790	47394866	p33	1	protein_coding
CMSS1	-0.224229	6.15051	5.92628	6.07744	6.15907	6.1044	-2.9787	0.00846151	0.0369081	-3.66795	ENSG00000184220	cms1 ribosomal small subunit homolog [Source:HGNC Symbol;Acc:HGNC:28666]	3	99817837	100181732	q12.1	1	protein_coding
CMTM1	-0.267333	0.599846	0.332512	0.269727	-0.401792	0.418487	-0.700844	0.492927	0.646546	-5.63347	ENSG00000089505	CKLF like MARVEL transmembrane domain containing 1 [Source:HGNC Symbol;Acc:HGNC:19172]	16	66566393	66579137	q21	1	protein_coding
CMTM3	-0.718433	3.61017	2.89174	3.66528	3.02682	3.50544	-5.028	0.000104801	0.00143274	1.28029	ENSG00000140931	CKLF like MARVEL transmembrane domain containing 3 [Source:HGNC Symbol;Acc:HGNC:19174]	16	66603874	66613892	q22.1	1	protein_coding
CMTM6	-0.231844	5.32306	5.09121	5.22661	5.10554	5.17363	-2.9001	0.00999646	0.0417742	-3.66168	ENSG00000091317	CKLF like MARVEL transmembrane domain containing 6 [Source:HGNC Symbol;Acc:HGNC:19177]	3	32481312	32502852	p22.3	-1	protein_coding
CMTM7	1.04854	1.24354	2.29208	1.42664	2.59526	2.12957	4.98937	0.000113594	0.0015088	1.38621	ENSG00000153551	CKLF like MARVEL transmembrane domain containing 7 [Source:HGNC Symbol;Acc:HGNC:19178]	3	32391698	32483067	p22.3	1	protein_coding
CMTM8	-0.291313	0.594027	0.302715	0.132517	-0.206892	0.0162068	-0.6972	0.495147	0.64839	-5.56885	ENSG00000170293	CKLF like MARVEL transmembrane domain containing 8 [Source:HGNC Symbol;Acc:HGNC:19179]	3	32238679	32370321	p22.3	1	protein_coding
CMTR1	-0.0610502	6.20373	6.14268	6.1763	6.20932	6.19053	-0.937979	0.361453	0.529459	-6.99903	ENSG00000137200	cap methyltransferase 1 [Source:HGNC Symbol;Acc:HGNC:21077]	6	37433219	37482827	p21.2	1	protein_coding
CMTR2	0.0260059	5.14263	5.16864	5.11319	5.06958	4.98161	0.297628	0.76961	0.857367	-7.18358	ENSG00000180917	cap methyltransferase 2 [Source:HGNC Symbol;Acc:HGNC:25635]	16	71281389	71289715	q22.2	-1	protein_coding
CNBD2	0.441023	1.17968	1.6207	1.06219	1.19796	1.40571	1.7631	0.0959339	0.212371	-4.67906	ENSG00000149646	cyclic nucleotide binding domain containing 2 [Source:HGNC Symbol;Acc:HGNC:16145]	20	35954564	36030700	q11.23	1	protein_coding
CNBP	0.0158102	8.5037	8.51951	8.47427	8.66219	8.50693	0.30814	0.761737	0.852157	-7.6513	ENSG00000169714	CCHC-type zinc finger nucleic acid binding protein [Source:HGNC Symbol;Acc:HGNC:13164]	3	129167827	129183922	q21.3	-1	protein_coding
CNDP2	0.0238955	7.46831	7.49221	7.54137	7.48684	7.5546	0.465047	0.647827	0.771041	-7.51061	ENSG00000133313	carnosine dipeptidase 2 [Source:HGNC Symbol;Acc:HGNC:24437]	18	74495816	74523454	q22.3	1	protein_coding
CNEP1R1	-0.066966	3.64271	3.57575	3.71158	3.63706	3.62159	-0.531314	0.602108	0.734963	-6.66582	ENSG00000205423	CTD nuclear envelope phosphatase 1 regulatory subunit 1 [Source:HGNC Symbol;Acc:HGNC:26759]	16	50024410	50037088	q12.1	1	protein_coding
CNIH1	-0.191645	6.17502	5.98337	6.14004	6.06071	6.06673	-2.57957	0.0195365	0.0683752	-4.46945	ENSG00000100528	cornichon family AMPA receptor auxiliary protein 1 [Source:HGNC Symbol;Acc:HGNC:19431]	14	54423561	54441391	q22.2	-1	protein_coding
CNIH2	-0.248053	2.03207	1.78402	2.20141	1.78827	2.27248	-1.07789	0.29621	0.463092	-5.73489	ENSG00000174871	cornichon family AMPA receptor auxiliary protein 2 [Source:HGNC Symbol;Acc:HGNC:28744]	11	66278175	66285301	q13.2	1	protein_coding
CNIH4	-0.114544	4.34143	4.22689	4.30748	4.13747	4.2709	-1.14586	0.267802	0.432958	-6.3558	ENSG00000143771	cornichon family AMPA receptor auxiliary protein 4 [Source:HGNC Symbol;Acc:HGNC:25013]	1	224356858	224379459	q42.11	1	protein_coding
CNKSR1	-0.269183	1.56403	1.29485	1.62394	1.74508	1.74994	-0.970161	0.345632	0.513065	-5.6962	ENSG00000142675	connector enhancer of kinase suppressor of Ras 1 [Source:HGNC Symbol;Acc:HGNC:19700]	1	26177484	26189884	p36.11	1	protein_coding
CNKSR2	0.0754053	3.52742	3.60282	3.66854	3.64191	3.56308	0.468499	0.645407	0.769106	-6.68768	ENSG00000149970	connector enhancer of kinase suppressor of Ras 2 [Source:HGNC Symbol;Acc:HGNC:19701]	X	21372801	21654695	p22.12	1	protein_coding
CNN2	0.584886	5.27075	5.85564	5.59447	5.99214	5.64945	5.43025	4.57482e-05	0.000772814	1.6394	ENSG00000064666	calponin 2 [Source:HGNC Symbol;Acc:HGNC:2156]	19	1026586	1039068	p13.3	1	protein_coding
CNN3	0.109366	6.31203	6.4214	6.41099	6.45516	6.41779	1.78241	0.0926342	0.206892	-5.94312	ENSG00000117519	calponin 3 [Source:HGNC Symbol;Acc:HGNC:2157]	1	94896949	94927223	p21.3	-1	protein_coding
CNN3-DT	0.00880648	1.95809	1.9669	2.47134	2.13199	2.01737	0.0324158	0.97452	0.98397	-6.28003	ENSG00000235501	CNN3 divergent transcript [Source:HGNC Symbol;Acc:HGNC:54176]	1	94927361	94963616	p21.3	1	lncRNA
CNNM2	0.211141	2.83928	3.05042	3.00813	2.71916	2.88079	1.56864	0.135243	0.269452	-5.40444	ENSG00000148842	cyclin and CBS domain divalent metal cation transport mediator 2 [Source:HGNC Symbol;Acc:HGNC:103]	10	102918294	103090222	q24.32	1	protein_coding
CNNM3	0.085241	4.95324	5.03848	4.86896	5.06193	4.89846	1.09991	0.286777	0.452986	-6.58418	ENSG00000168763	cyclin and CBS domain divalent metal cation transport mediator 3 [Source:HGNC Symbol;Acc:HGNC:104]	2	96816245	96835382	q11.2	1	protein_coding
CNNM4	0.0674508	2.46504	2.53249	2.21778	2.35482	2.51436	0.305371	0.763808	0.85345	-6.42993	ENSG00000158158	cyclin and CBS domain divalent metal cation transport mediator 4 [Source:HGNC Symbol;Acc:HGNC:105]	2	96760902	96811874	q11.2	1	protein_coding
CNOT1	-0.0469919	8.92736	8.88037	8.9674	8.8378	8.83155	-0.819397	0.423952	0.588577	-7.37218	ENSG00000125107	CCR4-NOT transcription complex subunit 1 [Source:HGNC Symbol;Acc:HGNC:7877]	16	58519951	58629885	q21	-1	protein_coding
CNOT10	-0.178636	4.78565	4.60701	4.69357	4.69642	4.71818	-2.04181	0.0570794	0.148742	-5.17825	ENSG00000182973	CCR4-NOT transcription complex subunit 10 [Source:HGNC Symbol;Acc:HGNC:23817]	3	32685145	32773875	p22.3	1	protein_coding
CNOT11	-0.284873	6.42155	6.13668	6.27939	6.30525	6.25262	-4.18735	0.000624021	0.00536436	-1.11931	ENSG00000158435	CCR4-NOT transcription complex subunit 11 [Source:HGNC Symbol;Acc:HGNC:25217]	2	101252886	101270316	q11.2	1	protein_coding
CNOT2	-0.0553597	6.46201	6.40665	6.52978	6.45981	6.3587	-0.854246	0.404902	0.571716	-7.10256	ENSG00000111596	CCR4-NOT transcription complex subunit 2 [Source:HGNC Symbol;Acc:HGNC:7878]	12	70243002	70354993	q15	1	protein_coding
CNOT3	-0.246698	6.71995	6.47325	6.6385	6.60427	6.66177	-4.14144	0.000688905	0.00575623	-1.27078	ENSG00000088038	CCR4-NOT transcription complex subunit 3 [Source:HGNC Symbol;Acc:HGNC:7879]	19	54137749	54155681	q13.42	1	protein_coding
CNOT4	-0.129301	5.17266	5.04336	5.24434	5.09308	4.95521	-1.629	0.121789	0.250302	-5.92157	ENSG00000080802	CCR4-NOT transcription complex subunit 4 [Source:HGNC Symbol;Acc:HGNC:7880]	7	135361795	135510145	q33	-1	protein_coding
CNOT6	0.0188055	5.78571	5.80452	5.6691	5.8969	5.63158	0.256988	0.800287	0.876499	-7.3344	ENSG00000113300	CCR4-NOT transcription complex subunit 6 [Source:HGNC Symbol;Acc:HGNC:14099]	5	180494379	180578358	q35.3	1	protein_coding
CNOT6L	0.316933	6.15996	6.47689	6.40276	6.37487	6.10557	4.05481	0.000830508	0.00662645	-1.39669	ENSG00000138767	CCR4-NOT transcription complex subunit 6 like [Source:HGNC Symbol;Acc:HGNC:18042]	4	77713387	77819615	q21.1	-1	protein_coding
CNOT7	-0.0939065	6.03253	5.93862	6.04934	5.97956	6.08051	-1.21982	0.239265	0.400574	-6.67087	ENSG00000198791	CCR4-NOT transcription complex subunit 7 [Source:HGNC Symbol;Acc:HGNC:14101]	8	17224966	17246878	p22	-1	protein_coding
CNOT8	0.00835063	6.1702	6.17855	6.02693	6.24518	6.02613	0.11006	0.913657	0.948087	-7.43087	ENSG00000155508	CCR4-NOT transcription complex subunit 8 [Source:HGNC Symbol;Acc:HGNC:9207]	5	154857553	154876792	q33.2	1	protein_coding
CNOT9	-0.117157	6.80952	6.69236	6.79142	6.74358	6.73744	-1.88714	0.0764205	0.181345	-5.82373	ENSG00000144580	CCR4-NOT transcription complex subunit 9 [Source:HGNC Symbol;Acc:HGNC:10445]	2	218568580	218597080	q35	1	protein_coding
CNP	-0.0348698	5.66396	5.62909	5.63768	5.65707	5.70796	-0.395628	0.697323	0.808294	-7.27939	ENSG00000173786	2',3'-cyclic nucleotide 3' phosphodiesterase [Source:HGNC Symbol;Acc:HGNC:2158]	17	41966763	41977740	q21.2	1	protein_coding
CNPPD1	-0.169239	6.95701	6.78777	6.94028	6.80115	6.93264	-2.28525	0.0354793	0.106496	-5.14975	ENSG00000115649	cyclin Pas1/PHO80 domain containing 1 [Source:HGNC Symbol;Acc:HGNC:25220]	2	219171897	219178106	q35	-1	protein_coding
CNPY2	0.0455702	6.04877	6.09434	6.07382	6.00286	6.08171	0.660057	0.518102	0.666786	-7.20544	ENSG00000257727	canopy FGF signaling regulator 2 [Source:HGNC Symbol;Acc:HGNC:13529]	12	56309842	56316119	q13.3	-1	protein_coding
CNPY2-AS1	0.798143	-0.319447	0.478696	0.614542	0.601845	0.0181461	1.90317	0.0741735	0.17789	-4.18072	ENSG00000257303	CNPY2 antisense RNA 1 [Source:HGNC Symbol;Acc:HGNC:55480]	12	56300075	56317992	q13.3	1	lncRNA
CNPY3	-0.150046	6.70075	6.55071	6.7257	6.59691	6.77988	-2.18456	0.043287	0.122868	-5.30499	ENSG00000137161	canopy FGF signaling regulator 3 [Source:HGNC Symbol;Acc:HGNC:11968]	6	42929480	42939294	p21.1	1	protein_coding
CNPY4	0.321411	3.99421	4.31562	4.1461	4.37089	4.15031	2.84844	0.0111489	0.0452127	-3.51608	ENSG00000166997	canopy FGF signaling regulator 4 [Source:HGNC Symbol;Acc:HGNC:28631]	7	100119634	100125508	q22.1	1	protein_coding
CNR1	1.25601	5.16287	6.41888	5.61759	6.06498	5.48869	10.3617	9.61897e-09	1.32977e-06	10.3049	ENSG00000118432	cannabinoid receptor 1 [Source:HGNC Symbol;Acc:HGNC:2159]	6	88139864	88166347	q15	-1	protein_coding
CNR2	0.352264	3.38462	3.73688	3.47022	3.91904	3.68322	2.40414	0.0279519	0.0899246	-4.20905	ENSG00000188822	cannabinoid receptor 2 [Source:HGNC Symbol;Acc:HGNC:2160]	1	23870515	23913362	p36.11	-1	protein_coding
CNST	-0.0196112	5.31256	5.29295	5.2451	5.26345	5.15188	-0.280275	0.782665	0.865737	-7.2272	ENSG00000162852	consortin, connexin sorting protein [Source:HGNC Symbol;Acc:HGNC:26486]	1	246566444	246668595	q44	1	protein_coding
CNTF	0.0891184	1.46027	1.54939	1.42135	1.29768	1.64142	0.363315	0.720869	0.823607	-6.09733	ENSG00000242689	ciliary neurotrophic factor [Source:HGNC Symbol;Acc:HGNC:2169]	11	58622665	58625733	q12.1	1	protein_coding
CNTNAP1	0.289582	3.05431	3.34389	3.55063	3.11053	3.35763	2.18848	0.0429555	0.122184	-4.50196	ENSG00000108797	contactin associated protein 1 [Source:HGNC Symbol;Acc:HGNC:8011]	17	42682531	42699993	q21.2	1	protein_coding
CNTRL	0.30454	7.17224	7.47678	7.2078	7.4496	7.25443	4.36909	0.000422318	0.00400951	-0.853344	ENSG00000119397	centriolin [Source:HGNC Symbol;Acc:HGNC:1858]	9	121074660	121177729	q33.2	1	protein_coding
CNTROB	0.0578214	4.93981	4.99763	4.95603	4.98139	4.95958	0.648906	0.52511	0.673055	-6.987	ENSG00000170037	centrobin, centriole duplication and spindle assembly protein [Source:HGNC Symbol;Acc:HGNC:29616]	17	7932101	7949920	p13.1	1	protein_coding
COA1	-0.111616	6.76923	6.65762	6.79895	6.75267	6.71945	-1.94349	0.0687831	0.169162	-5.72743	ENSG00000106603	cytochrome c oxidase assembly factor 1 [Source:HGNC Symbol;Acc:HGNC:21868]	7	43608456	43729717	p13	-1	protein_coding
COA3	0.114927	4.13438	4.2493	4.2752	4.30932	4.27104	1.26156	0.224224	0.382737	-6.20314	ENSG00000183978	cytochrome c oxidase assembly factor 3 [Source:HGNC Symbol;Acc:HGNC:24990]	17	42795147	42798704	q21.2	-1	protein_coding
COA4	-0.0817832	6.00555	5.92377	5.95135	6.04669	6.04114	-1.20256	0.245707	0.40787	-6.68638	ENSG00000181924	cytochrome c oxidase assembly factor 4 homolog [Source:HGNC Symbol;Acc:HGNC:24604]	11	73872667	73876901	q13.4	-1	protein_coding
COA5	0.18593	4.32469	4.51062	4.20068	4.33479	4.41386	1.88503	0.0767209	0.181811	-5.36951	ENSG00000183513	cytochrome c oxidase assembly factor 5 [Source:HGNC Symbol;Acc:HGNC:33848]	2	98599314	98608515	q11.2	-1	protein_coding
COA6	-0.142847	3.67522	3.53237	3.57844	3.68974	3.53352	-1.21801	0.239935	0.401263	-6.06655	ENSG00000168275	cytochrome c oxidase assembly factor 6 [Source:HGNC Symbol;Acc:HGNC:18025]	1	234373456	234385080	q42.2	1	protein_coding
COA7	-0.0787748	5.48538	5.4066	5.57309	5.54796	5.61454	-1.07853	0.295934	0.462916	-6.73353	ENSG00000162377	cytochrome c oxidase assembly factor 7 [Source:HGNC Symbol;Acc:HGNC:25716]	1	52684449	52698347	p32.3	-1	protein_coding
COA8	-0.227962	4.95803	4.73007	4.92192	4.81565	4.87417	-2.43239	0.0263979	0.0862611	-4.50701	ENSG00000256053	cytochrome c oxidase assembly factor 8 [Source:HGNC Symbol;Acc:HGNC:20492]	14	103562960	103607523	q32.33	1	protein_coding
COASY	-0.136734	6.16179	6.02506	6.0708	6.15402	6.12237	-1.8977	0.0749332	0.179015	-5.71811	ENSG00000068120	Coenzyme A synthase [Source:HGNC Symbol;Acc:HGNC:29932]	17	42561467	42566277	q21.2	1	protein_coding
COBLL1	0.485958	2.83515	3.32111	3.00204	3.24471	3.04566	3.12407	0.00620471	0.0294024	-2.6363	ENSG00000082438	cordon-bleu WH2 repeat protein like 1 [Source:HGNC Symbol;Acc:HGNC:23571]	2	164653624	164843679	q24.3	-1	protein_coding
COCH	0.195871	6.63691	6.83278	6.74646	6.74697	6.81161	3.01062	0.00790587	0.03521	-3.70457	ENSG00000100473	cochlin [Source:HGNC Symbol;Acc:HGNC:2180]	14	30874514	30895065	q12	1	protein_coding
COG1	-0.14077	4.26625	4.12548	4.33499	4.06797	4.242	-1.23629	0.233239	0.39327	-6.23244	ENSG00000166685	component of oligomeric golgi complex 1 [Source:HGNC Symbol;Acc:HGNC:6545]	17	73193055	73208507	q25.1	1	protein_coding
COG2	-0.07431	5.86901	5.7947	5.83918	5.87191	5.89049	-1.06428	0.302155	0.469288	-6.81308	ENSG00000135775	component of oligomeric golgi complex 2 [Source:HGNC Symbol;Acc:HGNC:6546]	1	230642481	230693982	q42.2	1	protein_coding
COG3	-0.0429188	5.10315	5.06023	5.0474	5.03757	4.95222	-0.458858	0.652176	0.773892	-7.10481	ENSG00000136152	component of oligomeric golgi complex 3 [Source:HGNC Symbol;Acc:HGNC:18619]	13	45464898	45536701	q14.13	1	protein_coding
COG4	0.104397	5.90027	6.00467	5.86478	6.07436	5.91129	1.47488	0.15861	0.301213	-6.33087	ENSG00000103051	component of oligomeric golgi complex 4 [Source:HGNC Symbol;Acc:HGNC:18620]	16	70480568	70523560	q22.1	-1	protein_coding
COG5	-0.120592	5.55843	5.43784	5.47074	5.47034	5.46379	-1.46556	0.161105	0.304968	-6.25562	ENSG00000164597	component of oligomeric golgi complex 5 [Source:HGNC Symbol;Acc:HGNC:14857]	7	107201372	107564261	q22.3	-1	protein_coding
COG6	-0.238667	4.17069	3.93202	3.95346	3.69317	3.91664	-2.25089	0.0379836	0.111719	-4.62179	ENSG00000133103	component of oligomeric golgi complex 6 [Source:HGNC Symbol;Acc:HGNC:18621]	13	39655627	39791665	q14.11	1	protein_coding
COG7	-0.334601	4.11477	3.78017	3.92696	3.78361	3.962	-2.90039	0.00999041	0.0417618	-3.35266	ENSG00000168434	component of oligomeric golgi complex 7 [Source:HGNC Symbol;Acc:HGNC:18622]	16	23388493	23453189	p12.2	-1	protein_coding
COG8	0.259338	5.36803	5.62737	5.3134	5.61409	5.42203	2.92412	0.00950078	0.0402491	-3.67054	ENSG00000213380	component of oligomeric golgi complex 8 [Source:HGNC Symbol;Acc:HGNC:18623]	16	69320140	69339583	q22.1	-1	protein_coding
COIL	-0.0777194	5.12829	5.05057	5.06993	5.0354	4.97525	-1.01524	0.324288	0.491988	-6.68964	ENSG00000121058	coilin [Source:HGNC Symbol;Acc:HGNC:2184]	17	56938199	56961050	q22	-1	protein_coding
COL11A2	0.112403	1.33989	1.45229	1.03685	1.34898	1.19781	0.385119	0.704948	0.812693	-6.00678	ENSG00000204248	collagen type XI alpha 2 chain [Source:HGNC Symbol;Acc:HGNC:2187]	6	33162681	33192499	p21.32	-1	protein_coding
COL19A1	0.0749635	4.53945	4.61441	4.88635	4.62646	4.51761	0.778025	0.447298	0.608516	-6.77739	ENSG00000082293	collagen type XIX alpha 1 chain [Source:HGNC Symbol;Acc:HGNC:2196]	6	69866556	70212468	q13	1	protein_coding
COL1A1	-0.334812	-0.930389	-1.2652	0.0198687	-1.8997	-1.05797	-0.477017	0.639453	0.7645	-5.38346	ENSG00000108821	collagen type I alpha 1 chain [Source:HGNC Symbol;Acc:HGNC:2197]	17	50184101	50201632	q21.33	-1	protein_coding
COL24A1	0.424448	2.78064	3.20509	2.88829	3.05939	2.63078	2.88263	0.0103726	0.0428391	-3.07877	ENSG00000171502	collagen type XXIV alpha 1 chain [Source:HGNC Symbol;Acc:HGNC:20821]	1	85729233	86156943	p22.3	-1	protein_coding
COL5A2	-0.361066	0.194339	-0.166727	-0.239333	0.708451	-0.0462588	-0.830023	0.418084	0.583217	-5.44242	ENSG00000204262	collagen type V alpha 2 chain [Source:HGNC Symbol;Acc:HGNC:2210]	2	189031898	189225312	q32.2	-1	protein_coding
COL9A2	-0.37015	2.62263	2.25248	2.66797	2.39332	2.73262	-1.96052	0.0666124	0.165352	-4.69408	ENSG00000049089	collagen type IX alpha 2 chain [Source:HGNC Symbol;Acc:HGNC:2218]	1	40300489	40317813	p34.2	-1	protein_coding
COL9A3	1.87504	1.40983	3.28487	2.10289	2.63425	2.81044	8.08717	3.25514e-07	1.73625e-05	6.90322	ENSG00000092758	collagen type IX alpha 3 chain [Source:HGNC Symbol;Acc:HGNC:2219]	20	62816244	62841159	q13.33	1	protein_coding
COLGALT1	-0.120729	5.69432	5.57359	5.5381	5.61342	5.69776	-1.62478	0.122691	0.251584	-6.0658	ENSG00000130309	collagen beta(1-O)galactosyltransferase 1 [Source:HGNC Symbol;Acc:HGNC:26182]	19	17555649	17583162	p13.11	1	protein_coding
COLGALT2	-0.227394	3.57283	3.34543	4.01186	2.9673	3.53347	-1.90875	0.0734062	0.17669	-5.04784	ENSG00000198756	collagen beta(1-O)galactosyltransferase 2 [Source:HGNC Symbol;Acc:HGNC:16790]	1	183929854	184037729	q25.3	-1	protein_coding
COMMD1	-0.176656	4.07597	3.89931	4.09527	3.99547	3.96188	-1.77545	0.0938125	0.208938	-5.41642	ENSG00000173163	copper metabolism domain containing 1 [Source:HGNC Symbol;Acc:HGNC:23024]	2	61888724	62147247	p15	1	protein_coding
COMMD10	-0.310819	4.43998	4.12916	4.23169	4.18	4.25032	-3.04945	0.00727771	0.0331646	-3.12959	ENSG00000145781	COMM domain containing 10 [Source:HGNC Symbol;Acc:HGNC:30201]	5	116085016	116412762	q23.1	1	protein_coding
COMMD2	-0.350294	5.85283	5.50254	5.67539	5.60857	5.71154	-4.93189	0.000128098	0.00165144	0.571797	ENSG00000114744	COMM domain containing 2 [Source:HGNC Symbol;Acc:HGNC:24993]	3	149738472	149752495	q25.1	-1	protein_coding
COMMD3	0.0810143	4.77487	4.85588	4.77882	4.72051	4.75736	0.948937	0.356011	0.524493	-6.70007	ENSG00000148444	COMM domain containing 3 [Source:HGNC Symbol;Acc:HGNC:23332]	10	22316386	22320306	p12.2	1	protein_coding
COMMD4	0.0312415	5.76402	5.79526	5.80121	5.92343	5.87813	0.322299	0.751174	0.845609	-7.33152	ENSG00000140365	COMM domain containing 4 [Source:HGNC Symbol;Acc:HGNC:26027]	15	75336020	75343224	q24.2	1	protein_coding
COMMD5	-0.183566	5.96872	5.78515	5.93026	5.78761	5.94984	-2.33238	0.0322931	0.0995692	-4.91571	ENSG00000170619	COMM domain containing 5 [Source:HGNC Symbol;Acc:HGNC:17902]	8	144841042	144853736	q24.3	-1	protein_coding
COMMD6	0.0176572	5.08238	5.10004	5.0326	5.12671	5.1183	0.245027	0.809383	0.881278	-7.20374	ENSG00000188243	COMM domain containing 6 [Source:HGNC Symbol;Acc:HGNC:24015]	13	75525214	75549439	q22.2	-1	protein_coding
COMMD7	-0.191686	5.31019	5.11851	5.30454	5.2767	5.26346	-2.61219	0.0182639	0.0647915	-4.24837	ENSG00000149600	COMM domain containing 7 [Source:HGNC Symbol;Acc:HGNC:16223]	20	32702699	32743467	q11.21	-1	protein_coding
COMMD8	-0.191527	3.98797	3.79645	4.10374	3.77274	4.06872	-1.79005	0.0913576	0.205021	-5.38971	ENSG00000169019	COMM domain containing 8 [Source:HGNC Symbol;Acc:HGNC:26036]	4	47450787	47463702	p12	-1	protein_coding
COMMD9	-0.287291	5.72508	5.43779	5.60634	5.58428	5.5734	-3.40625	0.00338068	0.0185882	-2.68549	ENSG00000110442	COMM domain containing 9 [Source:HGNC Symbol;Acc:HGNC:25014]	11	36269284	36289449	p13	-1	protein_coding
COMT	-0.115301	5.03837	4.92307	4.96501	5.00289	5.04039	-1.39065	0.182353	0.332596	-6.24903	ENSG00000093010	catechol-O-methyltransferase [Source:HGNC Symbol;Acc:HGNC:2228]	22	19941371	19969975	q11.21	1	protein_coding
COMTD1	-0.117813	3.19238	3.07457	3.25922	3.19037	3.32875	-0.848394	0.408062	0.57434	-6.32606	ENSG00000165644	catechol-O-methyltransferase domain containing 1 [Source:HGNC Symbol;Acc:HGNC:26309]	10	75233641	75236030	q22.2	-1	protein_coding
COP1	0.0295556	5.71302	5.74258	5.73104	5.76958	5.7302	0.440334	0.665269	0.783922	-7.2692	ENSG00000143207	COP1 E3 ubiquitin ligase [Source:HGNC Symbol;Acc:HGNC:17440]	1	175944831	176207286	q25.2	-1	protein_coding
COPA	-0.0389074	8.00013	7.96122	8.08775	7.94111	7.9759	-0.806285	0.431266	0.594717	-7.33027	ENSG00000122218	COPI coat complex subunit alpha [Source:HGNC Symbol;Acc:HGNC:2230]	1	160288594	160343566	q23.2	-1	protein_coding
COPB1	-0.112936	7.73407	7.62113	7.71465	7.60925	7.57396	-1.6192	0.123891	0.253299	-6.3477	ENSG00000129083	COPI coat complex subunit beta 1 [Source:HGNC Symbol;Acc:HGNC:2231]	11	14443440	14500027	p15.2	-1	protein_coding
COPB2	-0.112636	7.03698	6.92435	7.04802	6.94014	6.923	-1.95182	0.0677138	0.167332	-5.74493	ENSG00000184432	COPI coat complex subunit beta 2 [Source:HGNC Symbol;Acc:HGNC:2232]	3	139353946	139389736	q23	-1	protein_coding
COPB2-DT	0.22147	1.00743	1.2289	1.09349	0.823493	0.999766	0.762953	0.455998	0.616246	-5.71492	ENSG00000248932	COPB2 divergent transcript [Source:HGNC Symbol;Acc:HGNC:55579]	3	139389761	139782699	q23	1	lncRNA
COPE	-0.0801579	5.9899	5.90974	6.01994	6.01729	6.14113	-1.07447	0.297698	0.464817	-6.83573	ENSG00000105669	COPI coat complex subunit epsilon [Source:HGNC Symbol;Acc:HGNC:2234]	19	18899514	18919387	p13.11	-1	protein_coding
COPG1	0.0384688	6.54317	6.58164	6.64736	6.58625	6.6074	0.580316	0.56935	0.709815	-7.33308	ENSG00000181789	COPI coat complex subunit gamma 1 [Source:HGNC Symbol;Acc:HGNC:2236]	3	129249606	129277773	q21.3	1	protein_coding
COPG2	0.0377002	6.38033	6.41803	6.32425	6.4637	6.37943	0.472679	0.642482	0.766541	-7.3648	ENSG00000158623	COPI coat complex subunit gamma 2 [Source:HGNC Symbol;Acc:HGNC:2237]	7	130506238	130668748	q32.2	-1	protein_coding
COPRS	0.0189875	4.64646	4.66544	4.69844	4.61686	4.75746	0.236159	0.816144	0.885967	-7.10627	ENSG00000172301	coordinator of PRMT5 and differentiation stimulator [Source:HGNC Symbol;Acc:HGNC:28848]	17	31851871	31859291	q11.2	-1	protein_coding
COPS2	-0.278022	6.26461	5.98659	6.23131	6.20785	6.13089	-4.35881	0.000431723	0.00407942	-0.726431	ENSG00000166200	COP9 signalosome subunit 2 [Source:HGNC Symbol;Acc:HGNC:30747]	15	49106068	49155661	q21.1	-1	protein_coding
COPS3	-0.163746	5.53574	5.37199	5.49329	5.38332	5.38595	-1.94723	0.0683005	0.168335	-5.50081	ENSG00000141030	COP9 signalosome subunit 3 [Source:HGNC Symbol;Acc:HGNC:2239]	17	17246616	17281273	p11.2	-1	protein_coding
COPS4	-0.454659	5.42758	4.97292	5.22685	5.11432	5.13168	-4.54319	0.000291153	0.00306016	-0.159542	ENSG00000138663	COP9 signalosome subunit 4 [Source:HGNC Symbol;Acc:HGNC:16702]	4	83034447	83075818	q21.22	1	protein_coding
COPS5	-0.146693	6.33663	6.18994	6.26057	6.25137	6.2206	-2.3976	0.0283233	0.0907148	-4.84647	ENSG00000121022	COP9 signalosome subunit 5 [Source:HGNC Symbol;Acc:HGNC:2240]	8	67043079	67083783	q13.1	-1	protein_coding
COPS6	-0.161156	6.9125	6.75135	6.86573	6.92882	6.93057	-2.32768	0.032599	0.100322	-5.06635	ENSG00000168090	COP9 signalosome subunit 6 [Source:HGNC Symbol;Acc:HGNC:21749]	7	100088969	100092187	q22.1	1	protein_coding
COPS7A	-0.552581	5.1226	4.57002	4.89734	4.65428	4.86633	-5.86134	1.92329e-05	0.000408868	2.65515	ENSG00000111652	COP9 signalosome subunit 7A [Source:HGNC Symbol;Acc:HGNC:16758]	12	6724014	6731875	p13.31	1	protein_coding
COPS7B	-0.115968	6.52811	6.41214	6.51634	6.48328	6.51433	-1.71131	0.105293	0.226394	-6.06927	ENSG00000144524	COP9 signalosome subunit 7B [Source:HGNC Symbol;Acc:HGNC:16760]	2	231781671	231809254	q37.1	1	protein_coding
COPS8	-0.326609	6.44503	6.11842	6.29543	6.20423	6.24701	-3.70526	0.00176977	0.0116279	-2.16236	ENSG00000198612	COP9 signalosome subunit 8 [Source:HGNC Symbol;Acc:HGNC:24335]	2	237085882	237100474	q37.3	1	protein_coding
COPS8-DT	0.397658	0.449185	0.846842	0.7297	0.519744	0.375563	1.15252	0.265132	0.430439	-5.23054	ENSG00000227252	COPS8 divergent transcript [Source:HGNC Symbol;Acc:HGNC:55816]	2	236910797	237085838	q37.3	-1	lncRNA
COPS9	-0.145793	5.03096	4.88516	4.898	4.90359	4.97539	-1.77262	0.094294	0.209735	-5.68504	ENSG00000172428	COP9 signalosome subunit 9 [Source:HGNC Symbol;Acc:HGNC:21314]	2	240126563	240136807	q37.3	-1	protein_coding
COPZ1	-0.0977189	6.94132	6.8436	6.89465	6.92541	6.88358	-1.60213	0.127631	0.25878	-6.28858	ENSG00000111481	COPI coat complex subunit zeta 1 [Source:HGNC Symbol;Acc:HGNC:2243]	12	54301202	54351846	q13.13	1	protein_coding
COQ10A	0.217853	4.4019	4.61975	4.33754	4.53432	4.44531	1.96523	0.066023	0.164658	-5.25038	ENSG00000135469	coenzyme Q10A [Source:HGNC Symbol;Acc:HGNC:26515]	12	56266890	56270966	q13.3	1	protein_coding
COQ10B	-0.151775	3.5422	3.39043	3.72342	3.24923	3.26261	-0.909559	0.37583	0.543143	-6.32084	ENSG00000115520	coenzyme Q10B [Source:HGNC Symbol;Acc:HGNC:25819]	2	197453493	197475310	q33.1	1	protein_coding
COQ2	-0.23746	3.28682	3.04936	3.13173	2.92817	3.22772	-1.71049	0.105447	0.226545	-5.28645	ENSG00000173085	coenzyme Q2, polyprenyltransferase [Source:HGNC Symbol;Acc:HGNC:25223]	4	83261536	83284914	q21.23	-1	protein_coding
COQ3	-0.276014	2.53034	2.25433	2.25936	2.49414	2.57633	-1.2283	0.236146	0.396936	-5.70961	ENSG00000132423	coenzyme Q3, methyltransferase [Source:HGNC Symbol;Acc:HGNC:18175]	6	99369401	99394195	q16.2	-1	protein_coding
COQ4	-0.154407	5.80686	5.65245	5.70754	5.82065	5.81952	-2.21831	0.0405086	0.116768	-5.10256	ENSG00000167113	coenzyme Q4 [Source:HGNC Symbol;Acc:HGNC:19693]	9	128322544	128334072	q34.11	1	protein_coding
COQ5	-0.0685933	4.88072	4.81213	4.87534	4.91566	4.88292	-0.712114	0.486099	0.640629	-6.91626	ENSG00000110871	coenzyme Q5, methyltransferase [Source:HGNC Symbol;Acc:HGNC:28722]	12	120503279	120534434	q24.31	-1	protein_coding
COQ6	0.0024919	3.98657	3.98906	4.01304	4.14404	3.9005	0.0207791	0.983665	0.990196	-6.91535	ENSG00000119723	coenzyme Q6, monooxygenase [Source:HGNC Symbol;Acc:HGNC:20233]	14	73949926	73963670	q24.3	1	protein_coding
COQ7	-0.0182421	4.44077	4.42253	4.38972	4.32323	4.39512	-0.147858	0.884203	0.929212	-7.04692	ENSG00000167186	coenzyme Q7, hydroxylase [Source:HGNC Symbol;Acc:HGNC:2244]	16	19067614	19080095	p12.3	1	protein_coding
COQ8A	0.318412	5.42187	5.74028	5.20524	5.89548	5.43046	4.45922	0.000348258	0.0034795	-0.413889	ENSG00000163050	coenzyme Q8A [Source:HGNC Symbol;Acc:HGNC:16812]	1	226940286	226987544	q42.13	1	protein_coding
COQ8B	-0.0740721	4.82436	4.75029	4.76884	4.89724	4.88667	-0.831407	0.417323	0.583	-6.81612	ENSG00000123815	coenzyme Q8B [Source:HGNC Symbol;Acc:HGNC:19041]	19	40691514	40725784	q13.2	-1	protein_coding
COQ9	0.11062	5.06724	5.17786	5.05591	5.20431	5.20024	1.35008	0.194774	0.349325	-6.33939	ENSG00000088682	coenzyme Q9 [Source:HGNC Symbol;Acc:HGNC:25302]	16	57447425	57461270	q21	1	protein_coding
CORO1A	0.00930692	8.89688	8.90618	8.93187	9.12613	8.96714	0.160137	0.87467	0.924339	-7.70953	ENSG00000102879	coronin 1A [Source:HGNC Symbol;Acc:HGNC:2252]	16	30182827	30189076	p11.2	1	protein_coding
CORO1B	0.248016	4.82918	5.07719	4.94993	5.05341	4.96741	2.21864	0.0404823	0.116717	-4.9234	ENSG00000172725	coronin 1B [Source:HGNC Symbol;Acc:HGNC:2253]	11	67435510	67443821	q13.2	-1	protein_coding
CORO1C	-0.0540058	7.64478	7.59077	7.68775	7.53347	7.59256	-1.00292	0.33003	0.497319	-7.11614	ENSG00000110880	coronin 1C [Source:HGNC Symbol;Acc:HGNC:2254]	12	108645109	108731526	q24.11	-1	protein_coding
CORO2A	0.484729	0.616488	1.10122	-0.0333681	0.796911	0.455531	1.38924	0.182773	0.333023	-5.01159	ENSG00000106789	coronin 2A [Source:HGNC Symbol;Acc:HGNC:2255]	9	98120975	98192637	q22.33	-1	protein_coding
CORO6	0.422269	2.16808	2.59035	2.21388	2.39278	2.3106	2.30275	0.0342638	0.103965	-4.04296	ENSG00000167549	coronin 6 [Source:HGNC Symbol;Acc:HGNC:21356]	17	29614756	29622912	q11.2	-1	protein_coding
CORO7	-0.120082	4.91932	4.79923	4.88918	4.77659	4.89215	-1.43902	0.168388	0.314543	-6.15351	ENSG00000262246	coronin 7 [Source:HGNC Symbol;Acc:HGNC:26161]	16	4354542	4425705	p13.3	-1	protein_coding
COTL1	-0.0253352	8.19862	8.17329	8.14561	8.30847	8.24037	-0.391747	0.700135	0.809959	-7.60349	ENSG00000103187	coactosin like F-actin binding protein 1 [Source:HGNC Symbol;Acc:HGNC:18304]	16	84565596	84618078	q24.1	-1	protein_coding
COX10	-0.42294	3.60562	3.18268	3.4723	3.46433	3.4482	-2.70161	0.0151691	0.0563815	-3.59987	ENSG00000006695	cytochrome c oxidase assembly factor heme A:farnesyltransferase COX10 [Source:HGNC Symbol;Acc:HGNC:2260]	17	14069490	14231736	p12	1	protein_coding
COX10-DT	0.0367966	4.08155	4.11834	4.20019	3.88265	4.01989	0.374098	0.712978	0.818179	-6.88555	ENSG00000236088	COX10 divergent transcript [Source:HGNC Symbol;Acc:HGNC:38873]	17	13755574	14069495	p12	-1	lncRNA
COX11	0.0196376	5.81559	5.83523	5.71226	5.79763	5.83755	0.264561	0.794543	0.873173	-7.35279	ENSG00000166260	cytochrome c oxidase copper chaperone COX11 [Source:HGNC Symbol;Acc:HGNC:2261]	17	54951902	54968703	q22	-1	protein_coding
COX14	0.254194	3.51285	3.76704	3.7094	3.75789	3.73855	1.96633	0.0658866	0.164359	-5.01345	ENSG00000178449	cytochrome c oxidase assembly factor COX14 [Source:HGNC Symbol;Acc:HGNC:28216]	12	50112082	50120457	q13.12	1	protein_coding
COX15	0.15999	5.60323	5.76322	5.65077	5.76142	5.68012	2.23723	0.0390235	0.113819	-5.04891	ENSG00000014919	cytochrome c oxidase assembly homolog COX15 [Source:HGNC Symbol;Acc:HGNC:2263]	10	99710868	99732127	q24.2	-1	protein_coding
COX16	-0.332258	3.41505	3.08279	3.1874	3.2375	3.40425	-2.87575	0.0105247	0.0432741	-3.21679	ENSG00000133983	cytochrome c oxidase assembly factor COX16 [Source:HGNC Symbol;Acc:HGNC:20213]	14	70325081	70416984	q24.2	-1	protein_coding
COX17	-0.406244	5.31949	4.91325	5.3455	5.10183	5.20297	-4.60961	0.000252794	0.00274648	-0.00859447	ENSG00000138495	cytochrome c oxidase copper chaperone COX17 [Source:HGNC Symbol;Acc:HGNC:2264]	3	119654513	119677454	q13.33	-1	protein_coding
COX18	-0.0889728	4.31678	4.22781	4.14698	4.37304	4.25826	-0.895958	0.382845	0.550399	-6.60052	ENSG00000163626	cytochrome c oxidase assembly factor COX18 [Source:HGNC Symbol;Acc:HGNC:26801]	4	73052362	73069755	q13.3	-1	protein_coding
COX19	0.159586	4.74888	4.90846	4.84264	4.83139	4.88198	1.99451	0.0624649	0.158344	-5.29468	ENSG00000240230	cytochrome c oxidase assembly factor COX19 [Source:HGNC Symbol;Acc:HGNC:28074]	7	898778	975549	p22.3	-1	protein_coding
COX20	-0.306267	4.9525	4.64623	4.75925	4.82695	4.78185	-3.24873	0.00474793	0.0240198	-2.846	ENSG00000203667	cytochrome c oxidase assembly factor COX20 [Source:HGNC Symbol;Acc:HGNC:26970]	1	244835616	244845057	q44	1	protein_coding
COX4I1	0.0451059	8.0261	8.0712	8.02263	8.12057	8.14929	0.661694	0.517079	0.666101	-7.44717	ENSG00000131143	cytochrome c oxidase subunit 4I1 [Source:HGNC Symbol;Acc:HGNC:2265]	16	85798633	85807068	q24.1	1	protein_coding
COX5A	-0.187591	7.13916	6.95157	7.0075	7.0852	7.14223	-2.79916	0.0123676	0.0487508	-4.17613	ENSG00000178741	cytochrome c oxidase subunit 5A [Source:HGNC Symbol;Acc:HGNC:2267]	15	74919791	74938083	q24.2	-1	protein_coding
COX5B	-0.226021	6.3081	6.08207	6.0372	6.27026	6.35097	-2.32115	0.0330274	0.101349	-4.99812	ENSG00000135940	cytochrome c oxidase subunit 5B [Source:HGNC Symbol;Acc:HGNC:2269]	2	97646062	97648383	q11.2	1	protein_coding
COX6A1	-0.102057	7.29233	7.19028	7.24861	7.30886	7.29955	-1.68873	0.109613	0.232875	-6.20407	ENSG00000111775	cytochrome c oxidase subunit 6A1 [Source:HGNC Symbol;Acc:HGNC:2277]	12	120438090	120440737	q24.31	1	protein_coding
COX6B1	-0.109441	7.93681	7.82737	7.79751	7.93254	7.91805	-1.64494	0.118431	0.245749	-6.33508	ENSG00000126267	cytochrome c oxidase subunit 6B1 [Source:HGNC Symbol;Acc:HGNC:2280]	19	35648323	35658782	q13.12	1	protein_coding
COX6C	-0.112962	6.72437	6.61141	6.70934	6.76266	6.67939	-1.86505	0.0796144	0.186515	-5.85088	ENSG00000164919	cytochrome c oxidase subunit 6C [Source:HGNC Symbol;Acc:HGNC:2285]	8	99873200	99893707	q22.2	-1	protein_coding
COX7A2	-0.0265867	6.5027	6.47611	6.49441	6.59536	6.62898	-0.383101	0.706416	0.813128	-7.4278	ENSG00000112695	cytochrome c oxidase subunit 7A2 [Source:HGNC Symbol;Acc:HGNC:2288]	6	75237675	75250323	q14.1	-1	protein_coding
COX7A2L	0.00235334	5.80048	5.80283	5.86321	5.78044	5.80269	0.0359868	0.971714	0.98208	-7.38138	ENSG00000115944	cytochrome c oxidase subunit 7A2 like [Source:HGNC Symbol;Acc:HGNC:2289]	2	42333546	42425088	p21	-1	protein_coding
COX7B	-0.27171	6.47602	6.20431	6.41416	6.44688	6.38342	-3.78899	0.00147613	0.0100952	-1.99385	ENSG00000131174	cytochrome c oxidase subunit 7B [Source:HGNC Symbol;Acc:HGNC:2291]	X	77899440	77907376	q21.1	1	protein_coding
COX7C	0.0187598	7.62089	7.63965	7.56439	7.70129	7.64932	0.297423	0.769765	0.857367	-7.58863	ENSG00000127184	cytochrome c oxidase subunit 7C [Source:HGNC Symbol;Acc:HGNC:2292]	5	86617928	86620962	q14.3	1	protein_coding
COX8A	-0.0710846	6.93973	6.86864	6.90861	6.82771	6.95616	-1.00265	0.330155	0.497353	-7.04079	ENSG00000176340	cytochrome c oxidase subunit 8A [Source:HGNC Symbol;Acc:HGNC:2294]	11	63974620	63976543	q13.1	1	protein_coding
CPB2-AS1	0.337064	1.48787	1.82493	1.32305	1.41812	1.19779	1.21491	0.241083	0.402447	-5.41489	ENSG00000235903	CPB2 antisense RNA 1 [Source:HGNC Symbol;Acc:HGNC:39898]	13	46052497	46161379	q14.13	1	lncRNA
CPD	-0.315106	5.59584	5.28074	5.5631	5.2323	5.4254	-4.05804	0.00082474	0.00660377	-1.25458	ENSG00000108582	carboxypeptidase D [Source:HGNC Symbol;Acc:HGNC:2301]	17	30378927	30469989	q11.2	1	protein_coding
CPEB2	-0.281716	3.53545	3.25373	3.46508	3.1661	3.37152	-1.80564	0.0887977	0.200981	-5.18676	ENSG00000137449	cytoplasmic polyadenylation element binding protein 2 [Source:HGNC Symbol;Acc:HGNC:21745]	4	15002481	15070153	p15.32	1	protein_coding
CPEB3	-0.449376	2.29621	1.84683	2.25662	1.68719	1.90122	-2.39789	0.0283067	0.0907047	-3.78231	ENSG00000107864	cytoplasmic polyadenylation element binding protein 3 [Source:HGNC Symbol;Acc:HGNC:21746]	10	92046692	92291078	q23.32	-1	protein_coding
CPEB4	-0.797331	3.05126	2.25393	3.19683	1.75908	2.53603	-4.04918	0.000840676	0.00667955	-0.609761	ENSG00000113742	cytoplasmic polyadenylation element binding protein 4 [Source:HGNC Symbol;Acc:HGNC:21747]	5	173888349	173961980	q35.2	1	protein_coding
CPED1	0.756051	3.2469	4.00295	3.50983	4.13114	3.68785	3.86926	0.00124059	0.00890225	-1.22624	ENSG00000106034	cadherin like and PC-esterase domain containing 1 [Source:HGNC Symbol;Acc:HGNC:26159]	7	120988697	121297442	q31.31	1	protein_coding
CPLANE1	0.133748	4.89899	5.03274	5.0235	4.76864	4.82409	1.23241	0.234647	0.394956	-6.4246	ENSG00000197603	ciliogenesis and planar polarity effector complex subunit 1 [Source:HGNC Symbol;Acc:HGNC:25801]	5	37106228	37249376	p13.2	-1	protein_coding
CPLANE2	-0.172529	1.65895	1.48642	1.79601	2.05634	1.86836	-0.718663	0.482156	0.637604	-5.96203	ENSG00000132881	ciliogenesis and planar polarity effector complex subunit 2 [Source:HGNC Symbol;Acc:HGNC:28127]	1	16231692	16237183	p36.13	-1	protein_coding
CPLX1	1.42907	1.81206	3.24113	1.63851	3.161	2.58762	5.55827	3.52823e-05	0.00063819	2.46598	ENSG00000168993	complexin 1 [Source:HGNC Symbol;Acc:HGNC:2309]	4	784957	826129	p16.3	-1	protein_coding
CPM	0.385828	0.674227	1.06006	0.761644	0.834076	0.79182	1.29433	0.212941	0.370241	-5.17038	ENSG00000135678	carboxypeptidase M [Source:HGNC Symbol;Acc:HGNC:2311]	12	68842197	68971570	q15	-1	protein_coding
CPNE1	-0.0946881	6.91045	6.81577	6.80324	6.94744	6.89109	-1.43406	0.16978	0.316306	-6.52492	ENSG00000214078	copine 1 [Source:HGNC Symbol;Acc:HGNC:2314]	20	35626031	35664956	q11.22	-1	protein_coding
CPNE2	-0.119961	4.8728	4.75284	5.23518	4.76341	5.01442	-1.34573	0.196148	0.350826	-6.27613	ENSG00000140848	copine 2 [Source:HGNC Symbol;Acc:HGNC:2315]	16	57092583	57148369	q13	1	protein_coding
CPNE3	-0.0149634	5.00355	4.98858	4.93966	4.99929	4.84809	-0.197253	0.84598	0.904818	-7.17795	ENSG00000085719	copine 3 [Source:HGNC Symbol;Acc:HGNC:2316]	8	86514435	86561498	q21.3	1	protein_coding
CPNE5	-0.17765	1.31584	1.13819	1.43883	1.54648	1.06834	-0.523211	0.607612	0.739683	-5.8976	ENSG00000124772	copine 5 [Source:HGNC Symbol;Acc:HGNC:2318]	6	36740775	36839444	p21.2	-1	protein_coding
CPOX	-0.224169	4.94607	4.7219	4.87103	4.60766	4.85125	-2.90504	0.00989255	0.0414609	-3.57302	ENSG00000080819	coproporphyrinogen oxidase [Source:HGNC Symbol;Acc:HGNC:2321]	3	98579446	98593648	q11.2	-1	protein_coding
CPPED1	-0.354451	1.32234	0.967887	1.5071	1.24303	1.17639	-1.27559	0.219335	0.377005	-5.24722	ENSG00000103381	calcineurin like phosphoesterase domain containing 1 [Source:HGNC Symbol;Acc:HGNC:25632]	16	12659799	12803887	p13.12	-1	protein_coding
CPSF1	0.0114049	8.81965	8.83105	8.75258	8.87467	8.837	0.22315	0.826091	0.891996	-7.69246	ENSG00000071894	cleavage and polyadenylation specific factor 1 [Source:HGNC Symbol;Acc:HGNC:2324]	8	144393229	144409335	q24.3	-1	protein_coding
CPSF2	-0.0586882	6.49808	6.43939	6.40871	6.38935	6.37348	-0.926454	0.367237	0.534505	-7.04438	ENSG00000165934	cleavage and polyadenylation specific factor 2 [Source:HGNC Symbol;Acc:HGNC:2325]	14	92121969	92172145	q32.12	1	protein_coding
CPSF3	-0.00323632	6.5036	6.50037	6.44693	6.62602	6.499	-0.0561397	0.955888	0.973414	-7.4951	ENSG00000119203	cleavage and polyadenylation specific factor 3 [Source:HGNC Symbol;Acc:HGNC:2326]	2	9423651	9473101	p25.1	1	protein_coding
CPSF4	-0.17709	6.96011	6.78302	6.85935	6.8414	6.93164	-3.01309	0.00786442	0.03506	-3.71601	ENSG00000160917	cleavage and polyadenylation specific factor 4 [Source:HGNC Symbol;Acc:HGNC:2327]	7	99438922	99457373	q22.1	1	protein_coding
CPSF6	0.023076	7.5922	7.61527	7.57202	7.58965	7.47542	0.440546	0.665119	0.783922	-7.52501	ENSG00000111605	cleavage and polyadenylation specific factor 6 [Source:HGNC Symbol;Acc:HGNC:13871]	12	69239569	69274358	q15	1	protein_coding
CPSF7	0.0724613	7.66752	7.73998	7.68527	7.63123	7.65748	1.41111	0.176336	0.324681	-6.64575	ENSG00000149532	cleavage and polyadenylation specific factor 7 [Source:HGNC Symbol;Acc:HGNC:30098]	11	61402641	61430031	q12.2	-1	protein_coding
CPT1A	-0.518508	7.20261	6.6841	7.35507	6.57449	6.94376	-6.98478	2.25753e-06	7.80229e-05	4.53168	ENSG00000110090	carnitine palmitoyltransferase 1A [Source:HGNC Symbol;Acc:HGNC:2328]	11	68754620	68844410	q13.3	-1	protein_coding
CPT1B	0.242805	5.36372	5.60653	5.58346	5.54	5.48568	2.59452	0.0189433	0.066678	-4.33685	ENSG00000205560	carnitine palmitoyltransferase 1B [Source:HGNC Symbol;Acc:HGNC:2329]	22	50568861	50578465	q13.33	-1	protein_coding
CPT2	0.0298083	4.48779	4.5176	4.52541	4.50767	4.53631	0.282168	0.781237	0.864637	-7.04037	ENSG00000157184	carnitine palmitoyltransferase 2 [Source:HGNC Symbol;Acc:HGNC:2330]	1	53196792	53214197	p32.3	1	protein_coding
CPTP	0.483921	5.05327	5.53719	4.76033	5.67289	5.24156	4.75769	0.000184751	0.00216336	0.275855	ENSG00000224051	ceramide-1-phosphate transfer protein [Source:HGNC Symbol;Acc:HGNC:28116]	1	1324756	1328896	p36.33	1	protein_coding
CPVL	0.0840494	3.93536	4.01941	4.13389	3.97558	3.98119	0.832852	0.41653	0.582309	-6.57151	ENSG00000106066	carboxypeptidase vitellogenic like [Source:HGNC Symbol;Acc:HGNC:14399]	7	28995235	29195451	p14.3	-1	protein_coding
CPXM1	0.304793	5.41429	5.71908	5.55206	5.69833	5.63681	4.13241	0.000702457	0.00583858	-1.12653	ENSG00000088882	carboxypeptidase X, M14 family member 1 [Source:HGNC Symbol;Acc:HGNC:15771]	20	2794074	2800627	p13	-1	protein_coding
CR2	0.124749	0.339119	0.463868	1.02502	0.332681	0.686767	0.323251	0.750466	0.845164	-5.80288	ENSG00000117322	complement C3d receptor 2 [Source:HGNC Symbol;Acc:HGNC:2336]	1	207453024	207489895	q32.2	1	protein_coding
CRACD	-0.0675442	2.07571	2.00817	2.18143	2.33922	2.31148	-0.321486	0.751779	0.845728	-6.30678	ENSG00000109265	capping protein inhibiting regulator of actin dynamics [Source:HGNC Symbol;Acc:HGNC:29219]	4	56049098	56330609	q12	1	protein_coding
CRACR2A	0.02752	4.57686	4.60438	4.5042	4.37461	4.59812	0.302147	0.766222	0.855257	-7.064	ENSG00000130038	calcium release activated channel regulator 2A [Source:HGNC Symbol;Acc:HGNC:28657]	12	3606633	3764819	p13.32	-1	protein_coding
CRACR2B	0.859671	4.38851	5.24818	4.32774	5.16233	4.87099	7.37786	1.11089e-06	4.45278e-05	5.56146	ENSG00000177685	calcium release activated channel regulator 2B [Source:HGNC Symbol;Acc:HGNC:28703]	11	826144	831991	p15.5	1	protein_coding
CRADD	-0.131758	2.4202	2.28844	2.18437	2.48381	2.23418	-0.67359	0.50967	0.660008	-6.17655	ENSG00000169372	CASP2 and RIPK1 domain containing adaptor with death domain [Source:HGNC Symbol;Acc:HGNC:2340]	12	93677375	93894840	q22	1	protein_coding
CRAMP1	0.175675	5.5053	5.68098	5.37009	5.48447	5.47336	2.41125	0.0275525	0.0888765	-4.70224	ENSG00000007545	cramped chromatin regulator homolog 1 [Source:HGNC Symbol;Acc:HGNC:14122]	16	1612337	1677908	p13.3	1	protein_coding
CRAT	0.0254718	2.38709	2.41256	2.15429	2.09634	2.21805	0.143637	0.887484	0.931126	-6.39832	ENSG00000095321	carnitine O-acetyltransferase [Source:HGNC Symbol;Acc:HGNC:2342]	9	129094142	129111189	q34.11	-1	protein_coding
CRB2	-0.710953	0.570785	-0.140168	0.326712	-0.216328	0.0668954	-1.89825	0.0748573	0.178897	-4.21816	ENSG00000148204	crumbs cell polarity complex component 2 [Source:HGNC Symbol;Acc:HGNC:18688]	9	123356170	123380324	q33.3	1	protein_coding
CRBN	0.19489	3.9728	4.16769	3.79086	3.97628	3.87285	1.62991	0.121595	0.250009	-5.64224	ENSG00000113851	cereblon [Source:HGNC Symbol;Acc:HGNC:30185]	3	3144628	3179727	p26.2	-1	protein_coding
CRCP	-0.0369796	6.29354	6.25656	6.27293	6.2677	6.30924	-0.623362	0.541359	0.687057	-7.26198	ENSG00000241258	CGRP receptor component [Source:HGNC Symbol;Acc:HGNC:17888]	7	66114604	66154568	q11.21	1	protein_coding
CREB1	-0.120233	6.10674	5.98651	6.04718	5.86902	5.90933	-1.4039	0.178437	0.327303	-6.43328	ENSG00000118260	cAMP responsive element binding protein 1 [Source:HGNC Symbol;Acc:HGNC:2345]	2	207529737	207605988	q33.3	1	protein_coding
CREB3	-0.328181	4.70148	4.3733	4.57783	4.44035	4.5054	-3.38077	0.00357189	0.0193878	-2.50937	ENSG00000107175	cAMP responsive element binding protein 3 [Source:HGNC Symbol;Acc:HGNC:2347]	9	35732598	35736999	p13.3	1	protein_coding
CREB3L1	-0.7989	-0.38203	-1.18093	0.518194	-1.96484	0.125289	-1.23033	0.235405	0.395985	-4.94844	ENSG00000157613	cAMP responsive element binding protein 3 like 1 [Source:HGNC Symbol;Acc:HGNC:18856]	11	46277662	46321409	p11.2	1	protein_coding
CREB3L2	0.259232	7.3374	7.59664	7.48266	7.64457	7.33179	4.07876	0.000788655	0.00636752	-1.49679	ENSG00000182158	cAMP responsive element binding protein 3 like 2 [Source:HGNC Symbol;Acc:HGNC:23720]	7	137874979	138002086	q33	-1	protein_coding
CREB3L4	0.18516	2.46244	2.6476	2.28305	3.0422	2.40252	1.1146	0.280605	0.44729	-5.8484	ENSG00000143578	cAMP responsive element binding protein 3 like 4 [Source:HGNC Symbol;Acc:HGNC:18854]	1	153967534	153974361	q21.3	1	protein_coding
CREBBP	-0.0875998	6.4576	6.37	6.32081	6.34055	6.24186	-1.24935	0.228545	0.387599	-6.68763	ENSG00000005339	CREB binding protein [Source:HGNC Symbol;Acc:HGNC:2348]	16	3725054	3880713	p13.3	-1	protein_coding
CREBL2	-0.0432554	4.59532	4.55207	4.54715	4.5178	4.57754	-0.477424	0.639169	0.764295	-6.98841	ENSG00000111269	cAMP responsive element binding protein like 2 [Source:HGNC Symbol;Acc:HGNC:2350]	12	12611827	12645108	p13.1	1	protein_coding
CREBRF	0.866828	2.8606	3.72743	3.15074	3.25976	2.76314	4.45012	0.00035509	0.00353733	0.142215	ENSG00000164463	CREB3 regulatory factor [Source:HGNC Symbol;Acc:HGNC:24050]	5	173056352	173139284	q35.1	1	protein_coding
CREBZF	0.153898	6.83206	6.98596	6.8866	6.88707	6.87894	2.32093	0.0330417	0.101354	-5.08223	ENSG00000137504	CREB/ATF bZIP transcription factor [Source:HGNC Symbol;Acc:HGNC:24905]	11	85657742	85682908	q14.1	-1	protein_coding
CREG1	0.0554176	5.22673	5.28215	5.29961	5.27939	5.23341	0.602409	0.55489	0.698211	-7.07708	ENSG00000143162	cellular repressor of E1A stimulated genes 1 [Source:HGNC Symbol;Acc:HGNC:2351]	1	167529117	167553805	q24.2	-1	protein_coding
CRELD1	-0.062207	2.76226	2.70005	2.56238	2.6749	2.6497	-0.297334	0.769831	0.857367	-6.49114	ENSG00000163703	cysteine rich with EGF like domains 1 [Source:HGNC Symbol;Acc:HGNC:14630]	3	9933793	9945413	p25.3	1	protein_coding
CRELD2	-0.5159	5.25659	4.74069	5.29524	4.62513	5.23956	-4.17704	0.000638033	0.0054468	-0.933098	ENSG00000184164	cysteine rich with EGF like domains 2 [Source:HGNC Symbol;Acc:HGNC:28150]	22	49918167	49927540	q13.33	1	protein_coding
CREM	-0.324404	4.46737	4.14297	4.77074	3.96988	4.50726	-2.93407	0.0093025	0.0395948	-3.39301	ENSG00000095794	cAMP responsive element modulator [Source:HGNC Symbol;Acc:HGNC:2352]	10	35126791	35212958	p11.21	1	protein_coding
CRIP1	0.0706011	5.80654	5.87714	5.80057	5.92614	5.94332	0.817614	0.424942	0.589183	-7.05266	ENSG00000213145	cysteine rich protein 1 [Source:HGNC Symbol;Acc:HGNC:2360]	14	105486317	105488947	q32.33	1	protein_coding
CRIP2	0.217562	2.90547	3.12304	2.72079	3.34715	3.10032	1.14967	0.266271	0.431485	-5.98907	ENSG00000182809	cysteine rich protein 2 [Source:HGNC Symbol;Acc:HGNC:2361]	14	105472962	105480162	q32.33	1	protein_coding
CRIPT	0.20022	3.57884	3.77906	3.59034	3.7315	3.41716	1.59379	0.129491	0.261257	-5.56539	ENSG00000119878	CXXC repeat containing interactor of PDZ3 domain [Source:HGNC Symbol;Acc:HGNC:14312]	2	46616416	46630176	p21	1	protein_coding
CRK	-0.158983	6.12035	5.96137	6.03899	5.93784	5.98335	-2.2605	0.037267	0.110361	-5.06474	ENSG00000167193	CRK proto-oncogene, adaptor protein [Source:HGNC Symbol;Acc:HGNC:2362]	17	1420689	1463162	p13.3	-1	protein_coding
CRKL	-0.127185	7.09739	6.9702	6.94978	6.95144	6.89708	-2.32021	0.0330898	0.101403	-5.09446	ENSG00000099942	CRK like proto-oncogene, adaptor protein [Source:HGNC Symbol;Acc:HGNC:2363]	22	20917407	20953747	q11.21	1	protein_coding
CRLF3	0.0288665	5.41337	5.44224	5.22359	5.52017	5.33405	0.404096	0.691204	0.804021	-7.21829	ENSG00000176390	cytokine receptor like factor 3 [Source:HGNC Symbol;Acc:HGNC:17177]	17	30769388	30824692	q11.2	-1	protein_coding
CRLS1	-0.323206	5.2738	4.95059	5.14425	5.13921	5.13698	-3.29911	0.00425992	0.0221294	-2.82124	ENSG00000088766	cardiolipin synthase 1 [Source:HGNC Symbol;Acc:HGNC:16148]	20	6006093	6040053	p12.3	1	protein_coding
CRNKL1	0.0697404	5.35709	5.42683	5.25713	5.46449	5.29754	0.895778	0.382939	0.550399	-6.87965	ENSG00000101343	crooked neck pre-mRNA splicing factor 1 [Source:HGNC Symbol;Acc:HGNC:15762]	20	20034368	20056046	p11.23	-1	protein_coding
CROCC	0.134546	4.68494	4.81949	4.5747	4.77968	4.63922	1.63426	0.120671	0.248837	-5.83683	ENSG00000058453	ciliary rootlet coiled-coil, rootletin [Source:HGNC Symbol;Acc:HGNC:21299]	1	16740273	16972964	p36.13	1	protein_coding
CROCCP2	0.207855	5.92051	6.12836	5.88275	6.01891	5.93204	3.03096	0.00757053	0.0340636	-3.55121	ENSG00000215908	CROCC pseudogene 2 [Source:HGNC Symbol;Acc:HGNC:28170]	1	16618969	16657232	p36.13	-1	transcribed_unprocessed_pseudogene
CROCCP3	0.457652	2.21477	2.67243	2.08095	2.19056	2.30668	2.61266	0.0182464	0.0647465	-3.48485	ENSG00000080947	CROCC pseudogene 3 [Source:HGNC Symbol;Acc:HGNC:29405]	1	16474396	16491307	p36.13	-1	transcribed_unprocessed_pseudogene
CROT	0.0215445	3.65979	3.68134	3.34355	3.23339	3.59181	0.162441	0.872883	0.923365	-6.82177	ENSG00000005469	carnitine O-octanoyltransferase [Source:HGNC Symbol;Acc:HGNC:2366]	7	87345664	87399794	q21.12	1	protein_coding
CRTAP	0.60383	2.92204	3.52587	3.19463	3.26575	3.27025	4.19227	0.000617447	0.00531797	-0.451608	ENSG00000170275	cartilage associated protein [Source:HGNC Symbol;Acc:HGNC:2379]	3	33114014	33147773	p22.3	1	protein_coding
CRTC1	-0.0247168	2.92731	2.90259	2.86052	3.13237	2.85151	-0.159288	0.875328	0.924528	-6.58855	ENSG00000105662	CREB regulated transcription coactivator 1 [Source:HGNC Symbol;Acc:HGNC:16062]	19	18683678	18782333	p13.11	1	protein_coding
CRTC2	-0.24887	5.52256	5.27369	5.56259	5.37235	5.39686	-3.1565	0.00578814	0.0280063	-3.1795	ENSG00000160741	CREB regulated transcription coactivator 2 [Source:HGNC Symbol;Acc:HGNC:27301]	1	153947669	153958615	q21.3	-1	protein_coding
CRTC3	0.160181	5.12979	5.28997	5.22193	5.18772	5.25402	1.91789	0.0721636	0.17466	-5.51182	ENSG00000140577	CREB regulated transcription coactivator 3 [Source:HGNC Symbol;Acc:HGNC:26148]	15	90529923	90645345	q26.1	1	protein_coding
CRY2	-0.288425	5.5542	5.26577	5.62303	5.23574	5.47661	-3.4293	0.00321641	0.0178736	-2.61162	ENSG00000121671	cryptochrome circadian regulator 2 [Source:HGNC Symbol;Acc:HGNC:2385]	11	45847118	45883248	p11.2	1	protein_coding
CRYBB2P1	-0.0401053	4.41948	4.37938	4.24612	4.4289	4.42205	-0.411173	0.686107	0.799671	-6.96939	ENSG00000100058	crystallin beta B2 pseudogene 1 [Source:HGNC Symbol;Acc:HGNC:2399]	22	25455712	25459681	q11.23	1	transcribed_unprocessed_pseudogene
CRYBG1	0.253002	6.65664	6.90965	6.77286	6.85959	6.60828	3.54293	0.00251546	0.0149163	-2.5726	ENSG00000112297	crystallin beta-gamma domain containing 1 [Source:HGNC Symbol;Acc:HGNC:356]	6	106360717	106572017	q21	1	protein_coding
CRYBG3	-0.0884828	3.7432	3.65471	3.92569	3.47161	3.59822	-0.698669	0.494251	0.647844	-6.58207	ENSG00000080200	crystallin beta-gamma domain containing 3 [Source:HGNC Symbol;Acc:HGNC:34427]	3	97822011	97944984	q11.2	1	protein_coding
CRYGS	0.241342	0.790679	1.03202	1.74023	0.918544	1.28966	0.893812	0.38396	0.551165	-5.62329	ENSG00000213139	crystallin gamma S [Source:HGNC Symbol;Acc:HGNC:2417]	3	186538441	186546702	q27.3	-1	protein_coding
CRYL1	-0.203461	2.50895	2.30549	2.63061	2.76961	2.76694	-1.16671	0.25951	0.423596	-5.80837	ENSG00000165475	crystallin lambda 1 [Source:HGNC Symbol;Acc:HGNC:18246]	13	20403666	20525873	q12.11	-1	protein_coding
CRYM	0.622345	2.54128	3.16363	3.04593	2.45738	3.04345	4.59678	0.000259781	0.00280887	0.457381	ENSG00000103316	crystallin mu [Source:HGNC Symbol;Acc:HGNC:2418]	16	21238874	21303083	p12.2	-1	protein_coding
CRYZ	-0.077062	5.02606	4.949	4.96875	4.95619	4.92878	-0.972626	0.34444	0.511955	-6.71775	ENSG00000116791	crystallin zeta [Source:HGNC Symbol;Acc:HGNC:2419]	1	74705482	74733408	p31.1	-1	protein_coding
CRYZL1	0.0585509	4.04467	4.10322	3.95984	3.81312	3.80557	0.527569	0.604649	0.737048	-6.77249	ENSG00000205758	crystallin zeta like 1 [Source:HGNC Symbol;Acc:HGNC:2420]	21	33589341	33643926	q22.11	-1	protein_coding
CS	-0.0619717	8.40137	8.3394	8.33877	8.38104	8.33703	-1.27256	0.220384	0.37828	-6.87587	ENSG00000062485	citrate synthase [Source:HGNC Symbol;Acc:HGNC:2422]	12	56271699	56300391	q13.3	-1	protein_coding
CSAD	0.351058	3.15845	3.5095	3.04195	3.5924	3.11796	2.31132	0.0336826	0.10257	-4.28091	ENSG00000139631	cysteine sulfinic acid decarboxylase [Source:HGNC Symbol;Acc:HGNC:18966]	12	53157663	53180925	q13.13	-1	protein_coding
CSDE1	-0.0510315	9.09984	9.04881	9.08294	9.12597	9.09523	-1.11657	0.279785	0.446522	-7.09419	ENSG00000009307	cold shock domain containing E1 [Source:HGNC Symbol;Acc:HGNC:29905]	1	114716913	114758676	p13.2	-1	protein_coding
CSE1L	-0.224743	7.74067	7.51593	7.54787	7.63216	7.53891	-4.25817	0.000535825	0.00477589	-1.12754	ENSG00000124207	chromosome segregation 1 like [Source:HGNC Symbol;Acc:HGNC:2431]	20	49046246	49096960	q13.13	1	protein_coding
CSF1	0.00192371	2.89314	2.89506	4.70133	1.81033	3.66592	0.00527017	0.995857	0.997702	-6.71753	ENSG00000184371	colony stimulating factor 1 [Source:HGNC Symbol;Acc:HGNC:2432]	1	109910242	109930992	p13.3	1	protein_coding
CSF2RB	0.00472061	1.3443	1.34902	1.40177	1.63818	1.60523	0.0193483	0.98479	0.990934	-6.12348	ENSG00000100368	colony stimulating factor 2 receptor subunit beta [Source:HGNC Symbol;Acc:HGNC:2436]	22	36913628	36940439	q12.3	1	protein_coding
CSGALNACT1	1.03803	1.70953	2.74755	1.88882	2.84146	2.17041	4.709	0.000204772	0.00234115	0.815006	ENSG00000147408	chondroitin sulfate N-acetylgalactosaminyltransferase 1 [Source:HGNC Symbol;Acc:HGNC:24290]	8	19404161	19758029	p21.3	-1	protein_coding
CSGALNACT2	0.154736	4.80999	4.96473	5.0637	4.71052	4.8512	1.44767	0.165986	0.311292	-6.13906	ENSG00000169826	chondroitin sulfate N-acetylgalactosaminyltransferase 2 [Source:HGNC Symbol;Acc:HGNC:24292]	10	43138445	43185302	q11.21	1	protein_coding
CSK	-0.603501	8.19912	7.59562	8.14361	7.69879	8.00188	-10.7942	5.24913e-09	9.02041e-07	10.7102	ENSG00000103653	C-terminal Src kinase [Source:HGNC Symbol;Acc:HGNC:2444]	15	74782080	74803197	q24.1	1	protein_coding
CSKMT	-0.141349	3.34842	3.20707	3.44067	3.58691	3.49123	-0.937262	0.361811	0.529811	-6.29373	ENSG00000214756	citrate synthase lysine methyltransferase [Source:HGNC Symbol;Acc:HGNC:33113]	11	62665309	62668496	q12.3	1	protein_coding
CSNK1A1	-0.104058	7.04419	6.94013	7.05158	6.95974	6.93524	-1.74276	0.0995186	0.217431	-6.08537	ENSG00000113712	casein kinase 1 alpha 1 [Source:HGNC Symbol;Acc:HGNC:2451]	5	149492982	149551471	q32	-1	protein_coding
CSNK1D	-0.144466	7.36519	7.22072	7.34186	7.22714	7.35081	-2.6191	0.0180048	0.0641076	-4.56134	ENSG00000141551	casein kinase 1 delta [Source:HGNC Symbol;Acc:HGNC:2452]	17	82239023	82273700	q25.3	-1	protein_coding
CSNK1E	0.327017	6.34129	6.66831	6.30928	6.69032	6.51728	4.84209	0.000154656	0.0018979	0.253764	ENSG00000213923	casein kinase 1 epsilon [Source:HGNC Symbol;Acc:HGNC:2453]	22	38290691	38318084	q13.1	-1	protein_coding
CSNK1G1	-0.0966642	4.99064	4.89397	5.0302	4.72795	4.86614	-1.16103	0.261748	0.426221	-6.50621	ENSG00000169118	casein kinase 1 gamma 1 [Source:HGNC Symbol;Acc:HGNC:2454]	15	64165525	64356173	q22.31	-1	protein_coding
CSNK1G2	-0.079329	6.56772	6.48839	6.51583	6.49555	6.65954	-1.18883	0.250925	0.414073	-6.79483	ENSG00000133275	casein kinase 1 gamma 2 [Source:HGNC Symbol;Acc:HGNC:2455]	19	1941172	1981338	p13.3	1	protein_coding
CSNK1G3	-0.0130145	5.45865	5.44564	5.4488	5.48281	5.28092	-0.17155	0.865826	0.918461	-7.28272	ENSG00000151292	casein kinase 1 gamma 3 [Source:HGNC Symbol;Acc:HGNC:2456]	5	123512177	123617049	q23.2	1	protein_coding
CSNK2A1	-0.0282626	7.50632	7.47806	7.47692	7.53845	7.48377	-0.558122	0.584072	0.721331	-7.45806	ENSG00000101266	casein kinase 2 alpha 1 [Source:HGNC Symbol;Acc:HGNC:2457]	20	472498	543835	p13	-1	protein_coding
CSNK2A2	-0.0683778	7.32138	7.25301	7.31175	7.26865	7.2744	-1.16535	0.260044	0.424365	-6.90691	ENSG00000070770	casein kinase 2 alpha 2 [Source:HGNC Symbol;Acc:HGNC:2459]	16	58157907	58198106	q21	-1	protein_coding
CSNK2A3	-0.340564	0.380688	0.0401239	0.400899	0.451995	-0.037159	-0.695851	0.49597	0.649049	-5.50715	ENSG00000254598	casein kinase 2 alpha 3 [Source:HGNC Symbol;Acc:HGNC:2458]	11	11351942	11353250	p15.4	-1	protein_coding
CSNK2B	-0.266824	7.36872	7.10189	7.36264	7.2548	7.28186	-4.52588	0.000302084	0.00314323	-0.513032	ENSG00000204435	casein kinase 2 beta [Source:HGNC Symbol;Acc:HGNC:2460]	6	31665227	31670343	p21.33	1	protein_coding
CSPP1	0.0252581	5.39024	5.4155	5.34264	5.50896	5.44392	0.268418	0.791623	0.872085	-7.27	ENSG00000104218	centrosome and spindle pole associated protein 1 [Source:HGNC Symbol;Acc:HGNC:26193]	8	67062417	67196778	q13.1	1	protein_coding
CSRNP1	0.138142	2.49766	2.63581	2.6187	3.09047	2.88484	0.806404	0.431199	0.594717	-6.20092	ENSG00000144655	cysteine and serine rich nuclear protein 1 [Source:HGNC Symbol;Acc:HGNC:14300]	3	39141855	39154562	p22.2	-1	protein_coding
CSRNP2	-0.277509	4.33946	4.06195	4.11037	3.98135	4.2313	-2.3271	0.0326368	0.100401	-4.54105	ENSG00000110925	cysteine and serine rich nuclear protein 2 [Source:HGNC Symbol;Acc:HGNC:16006]	12	51061205	51083664	q13.12	-1	protein_coding
CSRP1	-0.153542	4.57396	4.42042	4.66831	4.31831	4.53816	-1.56949	0.135046	0.269233	-5.88088	ENSG00000159176	cysteine and glycine rich protein 1 [Source:HGNC Symbol;Acc:HGNC:2469]	1	201483530	201509456	q32.1	-1	protein_coding
CSRP2	-0.197916	1.32903	1.13112	1.44136	1.33145	1.66009	-0.814145	0.426872	0.590638	-5.79309	ENSG00000175183	cysteine and glycine rich protein 2 [Source:HGNC Symbol;Acc:HGNC:2470]	12	76858709	76879023	q21.2	-1	protein_coding
CSTB	-0.15856	4.45471	4.29615	4.58385	4.07622	4.541	-1.66058	0.115215	0.241235	-5.72695	ENSG00000160213	cystatin B [Source:HGNC Symbol;Acc:HGNC:2482]	21	43772511	43776330	q22.3	-1	protein_coding
CSTF1	0.0860768	5.49651	5.58259	5.40869	5.65433	5.483	1.23886	0.232308	0.392041	-6.55441	ENSG00000101138	cleavage stimulation factor subunit 1 [Source:HGNC Symbol;Acc:HGNC:2483]	20	56392371	56406362	q13.2	1	protein_coding
CSTF2	-0.077556	5.27491	5.19736	5.28792	5.09552	5.26607	-1.10438	0.284888	0.451475	-6.65376	ENSG00000101811	cleavage stimulation factor subunit 2 [Source:HGNC Symbol;Acc:HGNC:2484]	X	100820391	100841520	q22.1	1	protein_coding
CSTF2T	0.102305	5.76717	5.86947	5.81268	5.88698	5.89172	1.41588	0.174957	0.322931	-6.39427	ENSG00000177613	cleavage stimulation factor subunit 2 tau variant [Source:HGNC Symbol;Acc:HGNC:17086]	10	51695486	51699595	q21.1	-1	protein_coding
CSTF3	0.121785	5.79816	5.91995	5.79224	5.88657	5.85429	1.92948	0.0706146	0.172035	-5.61989	ENSG00000176102	cleavage stimulation factor subunit 3 [Source:HGNC Symbol;Acc:HGNC:2485]	11	33077188	33162371	p13	-1	protein_coding
CSTF3-DT	0.607224	0.315595	0.922819	0.859895	0.428796	0.183226	1.6039	0.127238	0.25827	-4.66702	ENSG00000247151	CSTF3 divergent transcript [Source:HGNC Symbol;Acc:HGNC:27882]	11	33161657	33191598	p13	1	lncRNA
CSTPP1	0.0714415	4.92308	4.99453	4.83506	4.99199	4.85718	0.905618	0.377854	0.54523	-6.77089	ENSG00000149179	centriolar satellite-associated tubulin polyglutamylase complex regulator 1 [Source:HGNC Symbol;Acc:HGNC:28720]	11	46936689	47164385	p11.2	1	protein_coding
CT66	1.03555	-0.418336	0.617211	0.209778	0.45516	0.0856334	2.21911	0.0404449	0.116691	-3.71142	ENSG00000234215	cancer/testis associated transcript 66 [Source:HGNC Symbol;Acc:HGNC:54198]	7	69594793	69597493	q11.22	-1	lncRNA
CT75	0.21414	0.845701	1.05984	1.1335	0.839393	1.05105	0.704088	0.490956	0.644793	-5.74688	ENSG00000237732	cancer/testis associated transcript 75 [Source:HGNC Symbol;Acc:HGNC:37174]	2	222318275	222321512	q36.1	1	transcribed_unprocessed_pseudogene
CTBP1	-0.061525	7.37647	7.31494	7.34967	7.37522	7.35747	-1.10454	0.28482	0.451473	-6.98391	ENSG00000159692	C-terminal binding protein 1 [Source:HGNC Symbol;Acc:HGNC:2494]	4	1211445	1250333	p16.3	-1	protein_coding
CTBP1-DT	0.192833	4.64383	4.83666	4.68287	4.89143	4.69186	1.94907	0.0680642	0.168023	-5.33915	ENSG00000196810	CTBP1 divergent transcript [Source:HGNC Symbol;Acc:HGNC:28307]	4	1249300	1288291	p16.3	1	lncRNA
CTBS	0.0403807	3.11024	3.15062	3.19028	2.92232	3.08088	0.301668	0.766582	0.855291	-6.60986	ENSG00000117151	chitobiase [Source:HGNC Symbol;Acc:HGNC:2496]	1	84549611	84574480	p22.3	-1	protein_coding
CTC-338M12.4	0.417499	2.62262	3.04012	2.62556	3.06851	2.71914	2.59238	0.0190271	0.0669036	-3.62251	ENSG00000233937	uncharacterized LOC101928649 [Source:NCBI gene (formerly Entrezgene);Acc:101928649]	5	181246466	181272167	q35.3	1	lncRNA
CTC1	0.0951104	3.7897	3.88481	3.67586	3.95316	3.80512	0.882821	0.389704	0.557167	-6.49475	ENSG00000178971	CST telomere replication complex component 1 [Source:HGNC Symbol;Acc:HGNC:26169]	17	8224815	8248058	p13.1	-1	protein_coding
CTCF	0.0847512	7.28132	7.36607	7.16672	7.45278	7.25062	1.46783	0.160495	0.304195	-6.52781	ENSG00000102974	CCCTC-binding factor [Source:HGNC Symbol;Acc:HGNC:13723]	16	67562467	67639177	q22.1	1	protein_coding
CTDNEP1	-0.212727	6.72342	6.5107	6.66169	6.57619	6.65857	-3.59295	0.00225727	0.0138628	-2.45592	ENSG00000175826	CTD nuclear envelope phosphatase 1 [Source:HGNC Symbol;Acc:HGNC:19085]	17	7243591	7252491	p13.1	-1	protein_coding
CTDP1	-0.373353	5.94233	5.56898	5.68888	5.62486	5.79665	-5.29567	6.02428e-05	0.000941371	1.32134	ENSG00000060069	CTD phosphatase subunit 1 [Source:HGNC Symbol;Acc:HGNC:2498]	18	79679803	79754503	q23	1	protein_coding
CTDSP1	-0.0115975	5.82192	5.81033	5.86748	5.90228	5.88426	-0.178702	0.860294	0.914497	-7.37146	ENSG00000144579	CTD small phosphatase 1 [Source:HGNC Symbol;Acc:HGNC:21614]	2	218398256	218405941	q35	1	protein_coding
CTDSP2	0.431342	7.64673	8.07807	7.55145	8.10802	7.71893	7.90428	4.43907e-07	2.21105e-05	6.12751	ENSG00000175215	CTD small phosphatase 2 [Source:HGNC Symbol;Acc:HGNC:17077]	12	57819927	57846729	q14.1	-1	protein_coding
CTDSPL	0.158648	2.20226	2.36091	2.41111	2.11513	2.33691	0.767878	0.453144	0.613858	-6.0969	ENSG00000144677	CTD small phosphatase like [Source:HGNC Symbol;Acc:HGNC:16890]	3	37861880	37984469	p22.2	1	protein_coding
CTDSPL2	-0.123988	6.09198	5.96799	6.05444	5.97195	5.94645	-1.68398	0.110541	0.234369	-6.03249	ENSG00000137770	CTD small phosphatase like 2 [Source:HGNC Symbol;Acc:HGNC:26936]	15	44427622	44529038	q15.3	1	protein_coding
CTF1	0.0545094	2.21989	2.2744	2.35106	2.50502	2.22616	0.262225	0.796314	0.87441	-6.33493	ENSG00000150281	cardiotrophin 1 [Source:HGNC Symbol;Acc:HGNC:2499]	16	30896614	30903547	p11.2	1	protein_coding
CTH	-0.0869045	0.884686	0.797782	1.39119	0.771372	0.939717	-0.265707	0.793676	0.872911	-5.91886	ENSG00000116761	cystathionine gamma-lyase [Source:HGNC Symbol;Acc:HGNC:2501]	1	70411218	70439851	p31.1	1	protein_coding
CTHRC1	0.639789	-0.879951	-0.240162	-0.198538	-0.184419	0.0763722	1.06415	0.302211	0.46932	-5.1429	ENSG00000164932	collagen triple helix repeat containing 1 [Source:HGNC Symbol;Acc:HGNC:18831]	8	103371538	103382989	q22.3	1	protein_coding
CTIF	0.067947	5.62519	5.69314	5.64968	5.64661	5.67339	0.845477	0.409642	0.575573	-6.98962	ENSG00000134030	cap binding complex dependent translation initiation factor [Source:HGNC Symbol;Acc:HGNC:23925]	18	48539031	48863217	q21.1	1	protein_coding
CTNNA1	-0.234983	5.17997	4.94498	5.20379	4.72365	4.99534	-2.50851	0.0226059	0.0765853	-4.40526	ENSG00000044115	catenin alpha 1 [Source:HGNC Symbol;Acc:HGNC:2509]	5	138610967	138935034	q31.2	1	protein_coding
CTNNAL1	-0.135325	5.54842	5.4131	5.5256	5.40765	5.51868	-1.8664	0.0794155	0.18621	-5.65114	ENSG00000119326	catenin alpha like 1 [Source:HGNC Symbol;Acc:HGNC:2512]	9	108942569	109013522	q31.3	-1	protein_coding
CTNNB1	-0.294183	7.26144	6.96725	7.25873	7.07122	7.12475	-5.58053	3.37309e-05	0.000618384	1.7354	ENSG00000168036	catenin beta 1 [Source:HGNC Symbol;Acc:HGNC:2514]	3	41194741	41260096	p22.1	1	protein_coding
CTNNBIP1	0.246727	3.62781	3.87453	3.83972	3.91318	3.92749	2.26759	0.0367463	0.109199	-4.53557	ENSG00000178585	catenin beta interacting protein 1 [Source:HGNC Symbol;Acc:HGNC:16913]	1	9848276	9910336	p36.22	-1	protein_coding
CTNNBL1	-0.170602	5.98692	5.81632	5.89284	5.8133	5.87646	-2.35628	0.0307818	0.0961347	-4.86879	ENSG00000132792	catenin beta like 1 [Source:HGNC Symbol;Acc:HGNC:15879]	20	37693955	37872129	q11.23	1	protein_coding
CTNND1	0.261925	4.61989	4.88182	4.62636	4.71798	4.67673	2.47394	0.0242594	0.0808727	-4.39337	ENSG00000198561	catenin delta 1 [Source:HGNC Symbol;Acc:HGNC:2515]	11	57753243	57819546	q12.1	1	protein_coding
CTNS	0.279362	4.37526	4.65462	4.4201	4.74511	4.58569	2.91203	0.00974727	0.0410494	-3.48332	ENSG00000040531	cystinosin, lysosomal cystine transporter [Source:HGNC Symbol;Acc:HGNC:2518]	17	3636459	3663103	p13.2	1	protein_coding
CTPS1	-0.109869	7.70296	7.59309	7.65867	7.66749	7.72097	-1.90622	0.0737531	0.177135	-5.90157	ENSG00000171793	CTP synthase 1 [Source:HGNC Symbol;Acc:HGNC:2519]	1	40979300	41012565	p34.2	1	protein_coding
CTPS2	0.111093	4.58935	4.70044	4.77722	4.64634	4.68511	1.19091	0.250127	0.413208	-6.40016	ENSG00000047230	CTP synthase 2 [Source:HGNC Symbol;Acc:HGNC:2520]	X	16587999	16712936	p22.2	-1	protein_coding
CTR9	-0.279783	7.19973	6.91995	7.06016	6.93992	7.00848	-5.19729	7.37693e-05	0.00109827	0.941477	ENSG00000198730	CTR9 homolog, Paf1/RNA polymerase II complex component [Source:HGNC Symbol;Acc:HGNC:16850]	11	10751246	10801625	p15.4	1	protein_coding
CTRL	-1.75013	1.10836	-0.641769	1.12912	0.172088	0.611494	-4.08382	0.000780084	0.00631337	-0.409248	ENSG00000141086	chymotrypsin like [Source:HGNC Symbol;Acc:HGNC:2524]	16	67927640	67932365	q22.1	-1	protein_coding
CTSA	-0.105312	5.27751	5.1722	5.39796	5.13611	5.2659	-1.47083	0.159689	0.302922	-6.1965	ENSG00000064601	cathepsin A [Source:HGNC Symbol;Acc:HGNC:9251]	20	45890144	45898949	q13.12	1	protein_coding
CTSB	-0.0305836	5.35786	5.32728	5.26413	5.36194	5.42859	-0.314533	0.756962	0.849372	-7.2511	ENSG00000164733	cathepsin B [Source:HGNC Symbol;Acc:HGNC:2527]	8	11842524	11869533	p23.1	-1	protein_coding
CTSC	-0.164997	6.73757	6.57257	6.97741	6.53475	6.76365	-2.77434	0.0130292	0.050593	-4.17444	ENSG00000109861	cathepsin C [Source:HGNC Symbol;Acc:HGNC:2528]	11	88265069	88359684	q14.2	-1	protein_coding
CTSD	-0.0961295	7.16899	7.07286	7.07496	6.99339	7.01081	-1.40856	0.177075	0.325688	-6.58521	ENSG00000117984	cathepsin D [Source:HGNC Symbol;Acc:HGNC:2529]	11	1752752	1764573	p15.5	-1	protein_coding
CTSF	0.695371	2.9638	3.65917	2.84091	3.60775	3.12617	4.59537	0.000260556	0.00281501	0.400594	ENSG00000174080	cathepsin F [Source:HGNC Symbol;Acc:HGNC:2531]	11	66563464	66568879	q13.2	-1	protein_coding
CTSH	-0.446255	6.3532	5.90695	6.57375	5.89135	6.31611	-4.49277	0.000324182	0.00330974	-0.448861	ENSG00000103811	cathepsin H [Source:HGNC Symbol;Acc:HGNC:2535]	15	78921058	78949574	q25.1	-1	protein_coding
CTSO	-0.80852	0.306106	-0.502415	-0.374405	0.528259	-0.0469028	-1.7628	0.0959852	0.21245	-4.36556	ENSG00000256043	cathepsin O [Source:HGNC Symbol;Acc:HGNC:2542]	4	155921580	155953912	q32.1	-1	protein_coding
CTSS	0.239084	5.29441	5.53349	5.29654	5.45661	5.17239	3.38843	0.00351331	0.0191312	-2.66675	ENSG00000163131	cathepsin S [Source:HGNC Symbol;Acc:HGNC:2545]	1	150730079	150765957	q21.3	-1	protein_coding
CTSZ	0.107179	6.34228	6.44946	6.51125	6.54038	6.69116	1.53903	0.142288	0.279581	-6.32873	ENSG00000101160	cathepsin Z [Source:HGNC Symbol;Acc:HGNC:2547]	20	58985686	59008238	q13.32	-1	protein_coding
CTTN	-0.467184	1.92001	1.45283	2.54205	0.616442	1.83343	-1.84495	0.0826234	0.191511	-4.66662	ENSG00000085733	cortactin [Source:HGNC Symbol;Acc:HGNC:3338]	11	70398404	70436584	q13.3	1	protein_coding
CTU1	-0.463507	3.19391	2.7304	2.86772	2.89976	3.11794	-2.69939	0.0152396	0.0565884	-3.50357	ENSG00000142544	cytosolic thiouridylase subunit 1 [Source:HGNC Symbol;Acc:HGNC:29590]	19	51097606	51108409	q13.41	-1	protein_coding
CTU2	-0.395067	5.00296	4.6079	4.83451	4.7208	4.99947	-4.29949	0.000490307	0.00446861	-0.624757	ENSG00000174177	cytosolic thiouridylase subunit 2 [Source:HGNC Symbol;Acc:HGNC:28005]	16	88706483	88715396	q24.3	1	protein_coding
CTXN1	0.111305	2.23362	2.34493	2.0951	2.48464	2.49648	0.455077	0.654839	0.775842	-6.32088	ENSG00000178531	cortexin 1 [Source:HGNC Symbol;Acc:HGNC:31108]	19	7924491	7926135	p13.2	-1	protein_coding
CTXN3	-0.598278	0.844355	0.246077	1.08215	1.24692	0.995904	-1.42724	0.171706	0.318363	-4.96468	ENSG00000205279	cortexin 3 [Source:HGNC Symbol;Acc:HGNC:31110]	5	127649082	127658630	q23.2	1	protein_coding
CUEDC2	0.159412	5.34595	5.50536	5.26416	5.47991	5.52561	2.03027	0.0583538	0.151133	-5.3753	ENSG00000107874	CUE domain containing 2 [Source:HGNC Symbol;Acc:HGNC:28352]	10	102423245	102432584	q24.32	-1	protein_coding
CUL1	-0.0596373	7.22207	7.16243	7.24732	7.10346	7.15049	-0.961596	0.349795	0.517325	-7.11014	ENSG00000055130	cullin 1 [Source:HGNC Symbol;Acc:HGNC:2551]	7	148697914	148801110	q36.1	1	protein_coding
CUL2	-0.233554	5.89474	5.66118	5.77497	5.66229	5.73709	-3.41316	0.00333054	0.0183797	-2.70569	ENSG00000108094	cullin 2 [Source:HGNC Symbol;Acc:HGNC:2552]	10	35008504	35127006	p11.21	-1	protein_coding
CUL3	-0.137549	7.02592	6.88837	6.93023	6.97074	6.84627	-2.21784	0.0405456	0.11685	-5.27261	ENSG00000036257	cullin 3 [Source:HGNC Symbol;Acc:HGNC:2553]	2	224470150	224585397	q36.2	-1	protein_coding
CUL4A	0.113567	6.90812	7.02168	6.95661	6.96885	6.97452	1.93459	0.0699412	0.171	-5.77541	ENSG00000139842	cullin 4A [Source:HGNC Symbol;Acc:HGNC:2554]	13	113208193	113267108	q34	1	protein_coding
CUL4B	0.377233	6.5327	6.90993	6.52622	6.79267	6.39203	5.49261	4.03005e-05	0.000704505	1.61819	ENSG00000158290	cullin 4B [Source:HGNC Symbol;Acc:HGNC:2555]	X	120505920	120604074	q24	-1	protein_coding
CUL5	-0.142393	5.43635	5.29396	5.48992	5.29701	5.366	-1.84732	0.0822632	0.191036	-5.65764	ENSG00000166266	cullin 5 [Source:HGNC Symbol;Acc:HGNC:2556]	11	108008898	108107761	q22.3	1	protein_coding
CUL7	-0.101558	4.38606	4.2845	4.37908	4.20495	4.38256	-1.13955	0.270351	0.436038	-6.38926	ENSG00000044090	cullin 7 [Source:HGNC Symbol;Acc:HGNC:21024]	6	43037617	43053943	p21.1	-1	protein_coding
CUL9	0.296866	5.00828	5.30514	5.07039	5.1386	5.09914	4.13853	0.00069324	0.0057737	-1.02443	ENSG00000112659	cullin 9 [Source:HGNC Symbol;Acc:HGNC:15982]	6	43182184	43224587	p21.1	1	protein_coding
CUTA	0.112388	6.19011	6.3025	6.22474	6.2616	6.25825	1.42203	0.17319	0.320587	-6.45213	ENSG00000112514	cutA divalent cation tolerance homolog [Source:HGNC Symbol;Acc:HGNC:21101]	6	33416442	33418317	p21.32	-1	protein_coding
CUTALP	0.447732	5.0074	5.45514	5.21273	5.30066	5.20707	5.4996	3.97325e-05	0.000698033	1.84968	ENSG00000226752	cutA divalent cation tolerance like, pseudogene [Source:HGNC Symbol;Acc:HGNC:27367]	9	120824828	120854385	q33.2	1	transcribed_unitary_pseudogene
CUTC	0.0290536	5.15718	5.18623	5.13534	5.34936	5.28265	0.418602	0.680772	0.796262	-7.17228	ENSG00000119929	cutC copper transporter [Source:HGNC Symbol;Acc:HGNC:24271]	10	99702558	99756134	q24.2	1	protein_coding
CUX1	0.13886	6.98073	7.11959	6.99517	7.06647	7.04613	2.17538	0.0440725	0.124447	-5.36709	ENSG00000257923	cut like homeobox 1 [Source:HGNC Symbol;Acc:HGNC:2557]	7	101815904	102283958	q22.1	1	protein_coding
CUZD1	0.383755	1.45761	1.84136	1.47909	2.22815	1.52225	1.1973	0.247696	0.409961	-5.46442	ENSG00000138161	CUB and zona pellucida like domains 1 [Source:HGNC Symbol;Acc:HGNC:17937]	10	122832158	122846175	q26.13	-1	protein_coding
CWC15	-0.342055	5.87204	5.52998	5.79782	5.66531	5.82742	-4.67628	0.000219457	0.00247172	0.0167144	ENSG00000150316	CWC15 spliceosome associated protein homolog [Source:HGNC Symbol;Acc:HGNC:26939]	11	94962620	94973586	q21	-1	protein_coding
CWC22	-0.25432	4.34964	4.09532	4.47142	4.40895	4.36474	-2.7078	0.0149745	0.0559498	-3.82446	ENSG00000163510	CWC22 spliceosome associated protein homolog [Source:HGNC Symbol;Acc:HGNC:29322]	2	179944876	180007297	q31.3	-1	protein_coding
CWC25	-0.270943	5.61906	5.34811	5.55727	5.39076	5.56827	-3.15542	0.00580159	0.0280476	-3.20154	ENSG00000273559	CWC25 spliceosome associated protein homolog [Source:HGNC Symbol;Acc:HGNC:25989]	17	38800441	38825355	q12	-1	protein_coding
CWC27	0.00500464	5.08557	5.09057	5.09199	5.08325	5.1404	0.0561081	0.955913	0.973414	-7.23678	ENSG00000153015	CWC27 spliceosome associated cyclophilin [Source:HGNC Symbol;Acc:HGNC:10664]	5	64766368	65102412	q12.3	1	protein_coding
CWF19L1	-0.200028	6.02939	5.82936	5.94021	6.02252	5.86975	-3.0069	0.00796875	0.0353621	-3.58123	ENSG00000095485	CWF19 like cell cycle control factor 1 [Source:HGNC Symbol;Acc:HGNC:25613]	10	100232298	100267680	q24.31	-1	protein_coding
CWF19L2	-0.117034	4.8258	4.70877	4.64022	4.76482	4.64493	-1.33325	0.200125	0.355404	-6.25303	ENSG00000152404	CWF19 like cell cycle control factor 2 [Source:HGNC Symbol;Acc:HGNC:26508]	11	107326360	107457825	q22.3	-1	protein_coding
CX3CL1	-2.971	-0.348139	-3.31914	0.0362725	-3.78493	-1.1311	-3.30309	0.00422348	0.0219769	-2.06285	ENSG00000006210	C-X3-C motif chemokine ligand 1 [Source:HGNC Symbol;Acc:HGNC:10647]	16	57372477	57385044	q21	1	protein_coding
CXADR	-0.251699	2.61389	2.3622	2.55413	2.28522	2.54047	-1.17195	0.257457	0.421209	-5.79207	ENSG00000154639	CXADR Ig-like cell adhesion molecule [Source:HGNC Symbol;Acc:HGNC:2559]	21	17513043	17593579	q21.1	1	protein_coding
CXCL10	-3.80484	0.184158	-3.62068	0.485621	-3.19363	-0.928951	-5.09384	9.1389e-05	0.00129648	0.529469	ENSG00000169245	C-X-C motif chemokine ligand 10 [Source:HGNC Symbol;Acc:HGNC:10637]	4	76021118	76023497	q21.1	-1	protein_coding
CXCL16	0.578012	2.75377	3.33178	2.92983	2.92425	3.18859	4.33351	0.000455794	0.00423643	-0.126719	ENSG00000161921	C-X-C motif chemokine ligand 16 [Source:HGNC Symbol;Acc:HGNC:16642]	17	4733533	4739928	p13.2	-1	protein_coding
CXCR3	-1.0761	-0.728744	-1.80484	-0.794431	-1.2078	-0.485221	-1.53042	0.144393	0.282364	-4.54975	ENSG00000186810	C-X-C motif chemokine receptor 3 [Source:HGNC Symbol;Acc:HGNC:4540]	X	71615916	71618511	q13.1	-1	protein_coding
CXCR4	0.676985	7.31585	7.99284	7.26774	7.99574	7.48033	12.5936	5.08515e-10	1.53097e-07	13.1405	ENSG00000121966	C-X-C motif chemokine receptor 4 [Source:HGNC Symbol;Acc:HGNC:2561]	2	136114349	136119177	q22.1	-1	protein_coding
CXCR5	-0.319623	6.78504	6.46541	6.85092	6.3036	6.85177	-4.81484	0.000163784	0.0019759	0.173689	ENSG00000160683	C-X-C motif chemokine receptor 5 [Source:HGNC Symbol;Acc:HGNC:1060]	11	118883892	118897787	q23.3	1	protein_coding
CXorf38	-0.0532416	4.91499	4.86174	4.8854	4.95339	4.82975	-0.599555	0.556747	0.699445	-6.98942	ENSG00000185753	chromosome X open reading frame 38 [Source:HGNC Symbol;Acc:HGNC:28589]	X	40626921	40647561	p11.4	-1	protein_coding
CXXC1	-0.281673	8.49987	8.2182	8.52034	8.286	8.39642	-4.71902	0.000200477	0.00230175	-0.19282	ENSG00000154832	CXXC finger protein 1 [Source:HGNC Symbol;Acc:HGNC:24343]	18	50282343	50287839	q21.1	-1	protein_coding
CXXC4	0.49123	2.82972	3.32095	2.60952	3.36268	2.82071	3.46592	0.00297155	0.0168658	-1.91245	ENSG00000168772	CXXC finger protein 4 [Source:HGNC Symbol;Acc:HGNC:24593]	4	104468308	104494901	q24	-1	protein_coding
CXXC5	-0.165665	7.22712	7.06146	6.84543	7.20382	7.12538	-2.04287	0.0569637	0.148555	-5.61295	ENSG00000171604	CXXC finger protein 5 [Source:HGNC Symbol;Acc:HGNC:26943]	5	139647299	139683882	q31.2	1	protein_coding
CYB561A3	-1.1697	7.71524	6.54554	7.62628	6.7383	7.29008	-9.08833	6.41652e-08	5.06353e-06	8.18706	ENSG00000162144	cytochrome b561 family member A3 [Source:HGNC Symbol;Acc:HGNC:23014]	11	61348754	61362283	q12.2	-1	protein_coding
CYB561D1	-0.133825	4.79023	4.65641	4.78373	4.8311	4.64166	-1.37768	0.186253	0.338025	-6.18249	ENSG00000174151	cytochrome b561 family member D1 [Source:HGNC Symbol;Acc:HGNC:26804]	1	109494052	109502932	p13.3	1	protein_coding
CYB561D2	-0.425867	3.05861	2.63274	2.90384	2.82495	2.94175	-2.56141	0.020281	0.0703182	-3.71379	ENSG00000114395	cytochrome b561 family member D2 [Source:HGNC Symbol;Acc:HGNC:30253]	3	50350845	50358460	p21.31	1	protein_coding
CYB5A	-0.270165	4.53584	4.26568	4.56372	4.35139	4.5747	-3.06941	0.00697413	0.032138	-3.14168	ENSG00000166347	cytochrome b5 type A [Source:HGNC Symbol;Acc:HGNC:2570]	18	74250846	74291973	q22.3	-1	protein_coding
CYB5B	-0.0668758	7.00352	6.93664	7.11794	6.88341	6.97929	-0.988343	0.336909	0.504191	-7.05726	ENSG00000103018	cytochrome b5 type B [Source:HGNC Symbol;Acc:HGNC:24374]	16	69398402	69466264	q22.1	1	protein_coding
CYB5D1	-0.0247527	3.52235	3.4976	3.3733	3.80235	3.58922	-0.148881	0.883407	0.928935	-6.78953	ENSG00000182224	cytochrome b5 domain containing 1 [Source:HGNC Symbol;Acc:HGNC:26516]	17	7857746	7862282	p13.1	1	protein_coding
CYB5D2	0.0989682	3.04016	3.13913	2.90617	3.34344	3.18151	0.640383	0.530501	0.678617	-6.46161	ENSG00000167740	cytochrome b5 domain containing 2 [Source:HGNC Symbol;Acc:HGNC:28471]	17	4143168	4187310	p13.2	1	protein_coding
CYB5R1	-0.360044	4.10765	3.7476	4.11964	3.61332	3.98569	-3.37668	0.00360361	0.0195131	-2.36356	ENSG00000159348	cytochrome b5 reductase 1 [Source:HGNC Symbol;Acc:HGNC:13397]	1	202961873	202967275	q32.1	-1	protein_coding
CYB5R2	-0.414913	5.0555	4.64059	4.91686	4.58001	5.07644	-3.60374	0.00220513	0.0136791	-2.12783	ENSG00000166394	cytochrome b5 reductase 2 [Source:HGNC Symbol;Acc:HGNC:24376]	11	7665100	7677222	p15.4	-1	protein_coding
CYB5R3	-0.0635331	5.92537	5.86184	5.80687	6.01016	5.95782	-0.900137	0.380681	0.548313	-6.9915	ENSG00000100243	cytochrome b5 reductase 3 [Source:HGNC Symbol;Acc:HGNC:2873]	22	42615730	42720870	q13.2	-1	protein_coding
CYB5R4	-0.101405	5.45252	5.35111	5.31471	5.30705	5.26825	-1.25736	0.225701	0.38458	-6.49558	ENSG00000065615	cytochrome b5 reductase 4 [Source:HGNC Symbol;Acc:HGNC:20147]	6	83859656	83967423	q14.2	1	protein_coding
CYB5RL	0.360474	4.68235	5.04283	4.78557	4.93412	4.86527	3.97073	0.000996014	0.00758942	-1.32619	ENSG00000215883	cytochrome b5 reductase like [Source:HGNC Symbol;Acc:HGNC:32220]	1	54169651	54200036	p32.3	-1	protein_coding
CYBA	-0.119678	7.13726	7.01758	7.05175	7.08415	7.24071	-1.60887	0.126142	0.256449	-6.31175	ENSG00000051523	cytochrome b-245 alpha chain [Source:HGNC Symbol;Acc:HGNC:2577]	16	88643275	88651083	q24.2	-1	protein_coding
CYBB	0.546584	6.20967	6.75625	6.39646	7.05045	6.48034	8.66339	1.25932e-07	8.20256e-06	7.55874	ENSG00000165168	cytochrome b-245 beta chain [Source:HGNC Symbol;Acc:HGNC:2578]	X	37780018	37813461	p21.1	1	protein_coding
CYBC1	0.0968602	6.70246	6.79932	6.92264	6.756	6.85985	1.45973	0.162683	0.306925	-6.47753	ENSG00000178927	cytochrome b-245 chaperone 1 [Source:HGNC Symbol;Acc:HGNC:28672]	17	82440912	82450829	q25.3	-1	protein_coding
CYBRD1	0.531544	2.18172	2.71326	2.41703	2.34242	2.14285	2.52511	0.0218504	0.0745289	-3.61647	ENSG00000071967	cytochrome b reductase 1 [Source:HGNC Symbol;Acc:HGNC:20797]	2	171522247	171558129	q31.1	1	protein_coding
CYC1	-0.274527	8.5581	8.28357	8.44854	8.47861	8.4911	-5.01566	0.000107531	0.00145247	0.437409	ENSG00000179091	cytochrome c1 [Source:HGNC Symbol;Acc:HGNC:2579]	8	144095039	144097525	q24.3	1	protein_coding
CYCS	-0.177131	8.62076	8.44363	8.54866	8.55656	8.64006	-3.15532	0.00580289	0.0280476	-3.56992	ENSG00000172115	cytochrome c, somatic [Source:HGNC Symbol;Acc:HGNC:19986]	7	25118656	25125260	p15.3	-1	protein_coding
CYFIP1	0.212425	2.58512	2.79755	2.69127	2.51669	2.66253	1.26491	0.223047	0.381353	-5.7377	ENSG00000273749	cytoplasmic FMR1 interacting protein 1 [Source:HGNC Symbol;Acc:HGNC:13759]	15	22867052	22981063	q11.2	-1	protein_coding
CYFIP2	0.554284	8.6903	9.24459	9.05243	8.96314	8.92215	9.18189	5.54713e-08	4.63904e-06	8.22008	ENSG00000055163	cytoplasmic FMR1 interacting protein 2 [Source:HGNC Symbol;Acc:HGNC:13760]	5	157266079	157395595	q33.3	1	protein_coding
CYLD	-0.271477	5.98716	5.71568	5.94274	5.67024	5.72118	-2.8506	0.0110983	0.0451261	-3.88373	ENSG00000083799	CYLD lysine 63 deubiquitinase [Source:HGNC Symbol;Acc:HGNC:2584]	16	50742050	50801935	q12.1	1	protein_coding
CYLD-AS1	0.597804	-0.4482	0.149604	0.0868992	0.351646	0.207389	1.51496	0.14824	0.287748	-4.71517	ENSG00000261644	CYLD antisense RNA 1 [Source:HGNC Symbol;Acc:HGNC:55352]	16	50727417	50742815	q12.1	-1	lncRNA
CYP20A1	-0.0172732	3.72464	3.70736	3.80751	3.56862	3.74423	-0.145185	0.886281	0.930648	-6.84709	ENSG00000119004	cytochrome P450 family 20 subfamily A member 1 [Source:HGNC Symbol;Acc:HGNC:20576]	2	203238977	203306026	q33.2	1	protein_coding
CYP27B1	-0.408498	1.6578	1.24931	1.51877	1.40676	1.81626	-1.34306	0.196992	0.35168	-5.31326	ENSG00000111012	cytochrome P450 family 27 subfamily B member 1 [Source:HGNC Symbol;Acc:HGNC:2606]	12	57762334	57768986	q14.1	-1	protein_coding
CYP2D7	0.651323	0.541712	1.19303	0.766195	0.793681	0.852283	1.69242	0.108898	0.231754	-4.65332	ENSG00000205702	cytochrome P450 family 2 subfamily D member 7 (gene/pseudogene) [Source:HGNC Symbol;Acc:HGNC:2624]	22	42140203	42149455	q13.2	-1	protein_coding
CYP2J2	-0.0576814	-0.390235	-0.447917	-0.385246	0.190462	0.239486	-0.136289	0.893201	0.934591	-5.69898	ENSG00000134716	cytochrome P450 family 2 subfamily J member 2 [Source:HGNC Symbol;Acc:HGNC:2634]	1	59893308	59926773	p32.1	-1	protein_coding
CYP2R1	0.097483	5.21331	5.31079	5.40276	5.19102	5.19569	0.939155	0.360866	0.528999	-6.80612	ENSG00000186104	cytochrome P450 family 2 subfamily R member 1 [Source:HGNC Symbol;Acc:HGNC:20580]	11	14877440	14892231	p15.2	-1	protein_coding
CYP2U1	0.0862491	2.78966	2.87591	2.77049	2.92211	2.90605	0.625361	0.540078	0.686138	-6.38199	ENSG00000155016	cytochrome P450 family 2 subfamily U member 1 [Source:HGNC Symbol;Acc:HGNC:20582]	4	107931549	107953461	q25	1	protein_coding
CYP2U1-AS1	0.91093	-0.505135	0.405795	-0.205641	0.138633	-0.265622	1.78845	0.0916242	0.205279	-4.31586	ENSG00000245293	CYP2U1 and SGMS2 antisense RNA 1 [Source:HGNC Symbol;Acc:HGNC:54817]	4	107863473	107989724	q25	-1	lncRNA
CYP4F35P	0.305479	0.202331	0.507809	0.60554	0.573769	0.396401	0.792015	0.439316	0.601866	-5.51939	ENSG00000265787	cytochrome P450 family 4 subfamily F member 35, pseudogene [Source:HGNC Symbol;Acc:HGNC:39954]	18	14338015	14338834	p11.21	1	transcribed_unprocessed_pseudogene
CYP4V2	0.316261	2.31233	2.62859	2.66714	2.7663	2.68719	1.94592	0.0684688	0.168627	-4.71275	ENSG00000145476	cytochrome P450 family 4 subfamily V member 2 [Source:HGNC Symbol;Acc:HGNC:23198]	4	186191567	186213463	q35.1	1	protein_coding
CYP51A1	0.171137	7.39912	7.57025	7.96033	7.0969	7.43989	1.87941	0.0775249	0.183204	-5.92257	ENSG00000001630	cytochrome P450 family 51 subfamily A member 1 [Source:HGNC Symbol;Acc:HGNC:2649]	7	92084987	92134803	q21.2	-1	protein_coding
CYREN	-0.185523	6.09079	5.90527	6.01498	5.97895	5.97083	-2.49081	0.0234387	0.0788939	-4.62876	ENSG00000122783	cell cycle regulator of NHEJ [Source:HGNC Symbol;Acc:HGNC:22432]	7	135092363	135170795	q33	-1	protein_coding
CYRIA	0.0992704	5.18412	5.28339	5.36439	5.29263	5.17358	0.58861	0.563899	0.704705	-7.07298	ENSG00000197872	CYFIP related Rac1 interactor A [Source:HGNC Symbol;Acc:HGNC:25373]	2	16549459	16666331	p24.2	-1	protein_coding
CYRIB	-0.182443	7.92008	7.73764	7.91279	7.79054	7.84667	-3.3285	0.00399838	0.0211354	-3.15431	ENSG00000153310	CYFIP related Rac1 interactor B [Source:HGNC Symbol;Acc:HGNC:25216]	8	129839593	130017504	q24.21	-1	protein_coding
CYSLTR1	-0.029783	4.0805	4.05072	4.31912	4.13444	4.07143	-0.282846	0.780726	0.864352	-6.91532	ENSG00000173198	cysteinyl leukotriene receptor 1 [Source:HGNC Symbol;Acc:HGNC:17451]	X	78271468	78327691	q21.1	-1	protein_coding
CYSTM1	-0.211614	3.72484	3.51323	3.93947	3.3549	3.82983	-1.46621	0.160929	0.304762	-5.78697	ENSG00000120306	cysteine rich transmembrane module containing 1 [Source:HGNC Symbol;Acc:HGNC:30239]	5	140175156	140282052	q31.3	1	protein_coding
CYTH1	0.0741164	7.73645	7.81057	7.83401	7.8532	7.76348	1.31755	0.205217	0.361193	-6.77659	ENSG00000108669	cytohesin 1 [Source:HGNC Symbol;Acc:HGNC:9501]	17	78674048	78782297	q25.3	-1	protein_coding
CYTH2	0.0921518	6.22715	6.3193	6.17484	6.27448	6.16525	1.24529	0.229995	0.389301	-6.67613	ENSG00000105443	cytohesin 2 [Source:HGNC Symbol;Acc:HGNC:9502]	19	48469208	48482314	q13.33	1	protein_coding
CYTH3	0.69423	5.01659	5.71082	5.06756	5.71875	5.39637	10.2684	1.09894e-08	1.42618e-06	10.1845	ENSG00000008256	cytohesin 3 [Source:HGNC Symbol;Acc:HGNC:9504]	7	6161776	6272644	p22.1	-1	protein_coding
CYTH4	-0.481577	4.54199	4.06041	4.69231	3.95901	4.37546	-3.52441	0.00261837	0.0153765	-2.14251	ENSG00000100055	cytohesin 4 [Source:HGNC Symbol;Acc:HGNC:9505]	22	37282027	37315341	q13.1	1	protein_coding
CYTIP	0.43917	5.67344	6.11261	5.61209	6.16679	5.73899	6.42753	6.39516e-06	0.00017363	3.61083	ENSG00000115165	cytohesin 1 interacting protein [Source:HGNC Symbol;Acc:HGNC:9506]	2	157414619	157488961	q24.1	-1	protein_coding
CYTOR	-0.0398504	4.57584	4.53599	4.81609	4.53095	4.66012	-0.457173	0.653362	0.77477	-6.99742	ENSG00000222041	cytoskeleton regulator RNA [Source:HGNC Symbol;Acc:HGNC:28717]	2	87454781	87636740	p11.2	1	lncRNA
CZIB	-0.114807	5.23243	5.11762	5.12539	5.2532	5.18848	-1.44668	0.166259	0.31159	-6.21649	ENSG00000162384	CXXC motif containing zinc binding protein [Source:HGNC Symbol;Acc:HGNC:26059]	1	53214099	53220634	p32.3	-1	protein_coding
D2HGDH	0.0610527	4.48636	4.54741	4.46384	4.61227	4.61012	0.601913	0.555212	0.698423	-6.91055	ENSG00000180902	D-2-hydroxyglutarate dehydrogenase [Source:HGNC Symbol;Acc:HGNC:28358]	2	241734602	241768816	q37.3	1	protein_coding
DAAM1	0.12844	6.43762	6.56606	6.52455	6.7226	6.26316	1.65792	0.115756	0.242016	-6.13644	ENSG00000100592	dishevelled associated activator of morphogenesis 1 [Source:HGNC Symbol;Acc:HGNC:18142]	14	59188646	59371405	q23.1	1	protein_coding
DAB2IP	0.352148	3.54073	3.89288	3.84155	3.39641	4.00466	2.82594	0.0116903	0.0467061	-3.46685	ENSG00000136848	DAB2 interacting protein [Source:HGNC Symbol;Acc:HGNC:17294]	9	121567057	121785530	q33.2	1	protein_coding
DACT1	0.0366874	0.854885	0.891572	1.12545	0.780233	0.989872	0.103909	0.918463	0.950744	-5.95382	ENSG00000165617	dishevelled binding antagonist of beta catenin 1 [Source:HGNC Symbol;Acc:HGNC:17748]	14	58633967	58648321	q23.1	1	protein_coding
DACT3	-0.566065	0.475747	-0.0903177	0.246315	-1.38084	-0.242006	-1.06621	0.301306	0.468398	-5.24919	ENSG00000197380	dishevelled binding antagonist of beta catenin 3 [Source:HGNC Symbol;Acc:HGNC:30745]	19	46647551	46661182	q13.32	-1	protein_coding
DAD1	-0.210891	6.1051	5.89421	6.09781	5.77731	5.98107	-2.77158	0.0131045	0.0507838	-4.07865	ENSG00000129562	defender against cell death 1 [Source:HGNC Symbol;Acc:HGNC:2664]	14	22564907	22589224	q11.2	-1	protein_coding
DAG1	-0.160614	3.83858	3.67797	3.7958	3.8313	3.82692	-1.41432	0.175407	0.323542	-5.88627	ENSG00000173402	dystroglycan 1 [Source:HGNC Symbol;Acc:HGNC:2666]	3	49468713	49535618	p21.31	1	protein_coding
DAGLB	-0.226058	5.77994	5.55388	5.87072	5.744	5.57676	-2.73781	0.0140648	0.0533754	-4.08003	ENSG00000164535	diacylglycerol lipase beta [Source:HGNC Symbol;Acc:HGNC:28923]	7	6409126	6484190	p22.1	-1	protein_coding
DALRD3	-0.00314993	2.93622	2.93307	3.11697	2.96996	3.03251	-0.0236478	0.98141	0.988495	-6.61836	ENSG00000178149	DALR anticodon binding domain containing 3 [Source:HGNC Symbol;Acc:HGNC:25536]	3	49015488	49022293	p21.31	-1	protein_coding
DANCR	0.0777074	7.103	7.1807	7.07986	7.30127	7.1437	1.31406	0.206364	0.362622	-6.71225	ENSG00000226950	differentiation antagonizing non-protein coding RNA [Source:HGNC Symbol;Acc:HGNC:28964]	4	52712325	52723623	q12	1	lncRNA
DAP	0.00227435	7.89227	7.89455	7.97572	7.95566	7.99718	0.0365913	0.971239	0.98182	-7.66268	ENSG00000112977	death associated protein [Source:HGNC Symbol;Acc:HGNC:2672]	5	10679230	10761234	p15.2	-1	protein_coding
DAP3	-0.103492	7.22279	7.1193	7.21314	7.13728	7.20418	-1.74846	0.0985027	0.216221	-6.10208	ENSG00000132676	death associated protein 3 [Source:HGNC Symbol;Acc:HGNC:2673]	1	155687960	155739010	q22	1	protein_coding
DAPK2	0.487977	1.33818	1.82616	1.63062	1.86378	2.00192	1.56123	0.136979	0.272149	-5.09247	ENSG00000035664	death associated protein kinase 2 [Source:HGNC Symbol;Acc:HGNC:2675]	15	63907036	64072033	q22.31	-1	protein_coding
DAPK3	-0.228845	5.19402	4.96518	5.04575	4.95829	5.15719	-2.54572	0.0209454	0.0722242	-4.35653	ENSG00000167657	death associated protein kinase 3 [Source:HGNC Symbol;Acc:HGNC:2676]	19	3958453	3971123	p13.3	-1	protein_coding
DAPP1	0.0726128	6.34471	6.41732	6.30682	6.51928	6.37411	1.13835	0.270838	0.436564	-6.81774	ENSG00000070190	dual adaptor of phosphotyrosine and 3-phosphoinositides 1 [Source:HGNC Symbol;Acc:HGNC:16500]	4	99816827	99870190	q23	1	protein_coding
DARS1	0.286135	5.47644	5.76257	5.62809	5.73058	5.66144	3.75685	0.00158257	0.0106695	-1.94475	ENSG00000115866	aspartyl-tRNA synthetase 1 [Source:HGNC Symbol;Acc:HGNC:2678]	2	135905881	135986100	q21.3	-1	protein_coding
DARS2	-0.0829331	6.09442	6.01149	6.00579	6.13044	5.95857	-1.3192	0.204676	0.360639	-6.54876	ENSG00000117593	aspartyl-tRNA synthetase 2, mitochondrial [Source:HGNC Symbol;Acc:HGNC:25538]	1	173824653	173858808	q25.1	1	protein_coding
DAXX	0.0277	6.98296	7.01066	6.95581	7.16195	7.03172	0.473981	0.641572	0.76609	-7.44936	ENSG00000204209	death domain associated protein [Source:HGNC Symbol;Acc:HGNC:2681]	6	33318558	33323016	p21.32	-1	protein_coding
DAZAP1	-0.00438811	7.94968	7.94529	7.93941	8.02284	8.02041	-0.0771629	0.939399	0.963946	-7.66416	ENSG00000071626	DAZ associated protein 1 [Source:HGNC Symbol;Acc:HGNC:2683]	19	1407569	1435687	p13.3	1	protein_coding
DAZAP2	-0.136603	6.53081	6.3942	6.58548	6.46679	6.51965	-2.19698	0.0422445	0.120617	-5.25295	ENSG00000183283	DAZ associated protein 2 [Source:HGNC Symbol;Acc:HGNC:2684]	12	51238724	51271362	q13.13	1	protein_coding
DBF4	-0.155076	6.75698	6.6019	6.72423	6.70674	6.60496	-2.52298	0.0219458	0.0747414	-4.66671	ENSG00000006634	DBF4 zinc finger [Source:HGNC Symbol;Acc:HGNC:17364]	7	87876216	87909553	q21.12	1	protein_coding
DBF4B	-0.0968697	5.92175	5.82488	5.86687	5.8912	5.80375	-1.30647	0.208873	0.365325	-6.53578	ENSG00000161692	DBF4 zinc finger B [Source:HGNC Symbol;Acc:HGNC:17883]	17	44708608	44752264	q21.31	1	protein_coding
DBF4P1	-0.410826	0.647438	0.236613	-0.281142	0.795296	0.484841	-1.21466	0.241177	0.402447	-5.16608	ENSG00000235489	DBF4 zinc finger pseudogene 1 [Source:HGNC Symbol;Acc:HGNC:45059]	10	64168959	64170850	q21.3	-1	processed_pseudogene
DBI	-0.0275895	5.35025	5.32266	5.50948	5.15491	5.45995	-0.32831	0.746705	0.842679	-7.24338	ENSG00000155368	diazepam binding inhibitor, acyl-CoA binding protein [Source:HGNC Symbol;Acc:HGNC:2690]	2	119366924	119372550	q14.2	1	protein_coding
DBIL5P	0.214441	0.0160327	0.230473	-0.134869	0.280244	-0.0308967	0.436219	0.668193	0.78671	-5.64609	ENSG00000231784	diazepam binding inhibitor-like 5, pseudogene [Source:HGNC Symbol;Acc:HGNC:38519]	17	752660	755336	p13.3	1	transcribed_unitary_pseudogene
DBN1	0.519355	5.33429	5.85364	5.79929	5.74203	5.7707	5.683	2.74465e-05	0.000529693	2.15126	ENSG00000113758	drebrin 1 [Source:HGNC Symbol;Acc:HGNC:2695]	5	177456608	177474401	q35.3	-1	protein_coding
DBNL	0.0462962	8.32662	8.37292	8.29571	8.48959	8.40036	0.693579	0.497359	0.650269	-7.44392	ENSG00000136279	drebrin like [Source:HGNC Symbol;Acc:HGNC:2696]	7	44044640	44069456	p13	1	protein_coding
DBP	-0.264745	3.35559	3.09085	3.04314	3.27724	3.17263	-1.74483	0.0991497	0.217024	-5.23522	ENSG00000105516	D-box binding PAR bZIP transcription factor [Source:HGNC Symbol;Acc:HGNC:2697]	19	48630030	48637379	q13.33	-1	protein_coding
DBR1	-0.159872	3.95133	3.79146	3.84362	3.86311	3.94927	-1.29836	0.211581	0.368669	-6.07277	ENSG00000138231	debranching RNA lariats 1 [Source:HGNC Symbol;Acc:HGNC:15594]	3	138160988	138174949	q22.3	-1	protein_coding
DBT	0.198257	4.58685	4.78511	4.55526	4.63485	4.56742	2.51317	0.0223916	0.0760663	-4.29711	ENSG00000137992	dihydrolipoamide branched chain transacylase E2 [Source:HGNC Symbol;Acc:HGNC:2698]	1	100186919	100249834	p21.2	-1	protein_coding
DCAF1	0.176476	5.66453	5.84101	5.7971	5.85225	5.67708	2.71839	0.0146471	0.0551373	-4.1319	ENSG00000145041	DDB1 and CUL4 associated factor 1 [Source:HGNC Symbol;Acc:HGNC:30911]	3	51395867	51500015	p21.2	-1	protein_coding
DCAF10	-0.170758	5.5818	5.41104	5.54113	5.31675	5.40904	-1.7686	0.0949839	0.21094	-5.80296	ENSG00000122741	DDB1 and CUL4 associated factor 10 [Source:HGNC Symbol;Acc:HGNC:23686]	9	37800554	37867666	p13.2	1	protein_coding
DCAF11	0.179728	6.50465	6.68438	6.4228	6.66181	6.54829	2.74201	0.0139417	0.0530121	-4.22721	ENSG00000100897	DDB1 and CUL4 associated factor 11 [Source:HGNC Symbol;Acc:HGNC:20258]	14	24114195	24125242	q12	1	protein_coding
DCAF12	-0.523139	5.7848	5.26166	5.94628	4.9169	5.25173	-5.27733	6.25565e-05	0.000969697	1.35234	ENSG00000198876	DDB1 and CUL4 associated factor 12 [Source:HGNC Symbol;Acc:HGNC:19911]	9	34086387	34127399	p13.3	-1	protein_coding
DCAF13	-0.287914	6.44632	6.1584	6.38624	6.33871	6.35377	-4.28493	0.000505884	0.00456933	-0.918504	ENSG00000164934	DDB1 and CUL4 associated factor 13 [Source:HGNC Symbol;Acc:HGNC:24535]	8	103414714	103443453	q22.3	1	protein_coding
DCAF15	-0.00492915	5.61486	5.60993	5.59712	5.6712	5.73485	-0.0696076	0.945322	0.967094	-7.35587	ENSG00000132017	DDB1 and CUL4 associated factor 15 [Source:HGNC Symbol;Acc:HGNC:25095]	19	13952509	13961449	p13.12	1	protein_coding
DCAF16	0.302527	6.25677	6.5593	6.31797	6.56385	6.29032	4.58301	0.000267496	0.00286033	-0.277806	ENSG00000163257	DDB1 and CUL4 associated factor 16 [Source:HGNC Symbol;Acc:HGNC:25987]	4	17800655	17810758	p15.31	-1	protein_coding
DCAF17	0.192016	4.70667	4.89868	4.80176	4.95302	4.82658	2.18671	0.0431049	0.12246	-4.9491	ENSG00000115827	DDB1 and CUL4 associated factor 17 [Source:HGNC Symbol;Acc:HGNC:25784]	2	171434217	171485052	q31.1	1	protein_coding
DCAF4	-0.00681687	3.73545	3.72863	3.67567	3.81608	3.72197	-0.0612929	0.951844	0.971346	-6.84899	ENSG00000119599	DDB1 and CUL4 associated factor 4 [Source:HGNC Symbol;Acc:HGNC:20229]	14	72926377	72959703	q24.2	1	protein_coding
DCAF5	-0.108947	5.91826	5.80932	5.8778	5.89307	5.88225	-1.50868	0.149826	0.289729	-6.27033	ENSG00000139990	DDB1 and CUL4 associated factor 5 [Source:HGNC Symbol;Acc:HGNC:20224]	14	69050881	69153150	q24.1	-1	protein_coding
DCAF6	0.277165	4.84341	5.12057	4.80637	5.02232	4.89522	2.67883	0.0159062	0.0584478	-4.05018	ENSG00000143164	DDB1 and CUL4 associated factor 6 [Source:HGNC Symbol;Acc:HGNC:30002]	1	167935783	168075843	q24.2	1	protein_coding
DCAF7	-0.00643977	7.85064	7.8442	7.75164	7.87479	7.77445	-0.12941	0.898559	0.93788	-7.64575	ENSG00000136485	DDB1 and CUL4 associated factor 7 [Source:HGNC Symbol;Acc:HGNC:30915]	17	63550222	63594286	q23.3	1	protein_coding
DCAF8	0.233203	6.81287	7.04608	6.78058	6.98294	6.83218	3.81485	0.00139571	0.00972688	-2.011	ENSG00000132716	DDB1 and CUL4 associated factor 8 [Source:HGNC Symbol;Acc:HGNC:24891]	1	160215715	160262549	q23.2	-1	protein_coding
DCAKD	-0.00946674	4.81513	4.80567	4.81717	5.07707	4.88529	-0.106881	0.91614	0.949445	-7.16579	ENSG00000172992	dephospho-CoA kinase domain containing [Source:HGNC Symbol;Acc:HGNC:26238]	17	45023338	45061131	q21.31	-1	protein_coding
DCBLD1	0.746305	1.31865	2.06496	1.41416	1.89673	1.77714	2.57545	0.0197031	0.0688389	-3.38268	ENSG00000164465	discoidin, CUB and LCCL domain containing 1 [Source:HGNC Symbol;Acc:HGNC:21479]	6	117453817	117569858	q22.1	1	protein_coding
DCBLD2	0.0678116	3.57515	3.64296	3.79999	3.64869	3.59924	0.394909	0.697844	0.808627	-6.73025	ENSG00000057019	discoidin, CUB and LCCL domain containing 2 [Source:HGNC Symbol;Acc:HGNC:24627]	3	98795941	98901695	q12.1	-1	protein_coding
DCHS1	-0.217794	2.2186	2.00081	2.41702	2.70829	2.42415	-1.04642	0.310087	0.477773	-5.83438	ENSG00000166341	dachsous cadherin-related 1 [Source:HGNC Symbol;Acc:HGNC:13681]	11	6621330	6655809	p15.4	-1	protein_coding
DCHS2	0.218478	0.301424	0.519902	0.273756	0.46079	0.106511	0.49459	0.62725	0.755122	-5.68347	ENSG00000197410	dachsous cadherin-related 2 [Source:HGNC Symbol;Acc:HGNC:23111]	4	154231742	154491799	q31.3	-1	protein_coding
DCK	0.190304	6.51407	6.70438	6.53541	6.71855	6.38401	2.70884	0.0149422	0.0558602	-4.28126	ENSG00000156136	deoxycytidine kinase [Source:HGNC Symbol;Acc:HGNC:2704]	4	70992538	71030914	q13.3	1	protein_coding
DCLK2	-0.703354	3.65374	2.95039	3.69114	2.5541	3.40761	-5.117	8.71027e-05	0.0012514	1.46191	ENSG00000170390	doublecortin like kinase 2 [Source:HGNC Symbol;Acc:HGNC:19002]	4	150078445	150257438	q31.23	1	protein_coding
DCLRE1A	-0.177626	4.57317	4.39555	4.5775	4.34401	4.32953	-1.96085	0.066571	0.165352	-5.23691	ENSG00000198924	DNA cross-link repair 1A [Source:HGNC Symbol;Acc:HGNC:17660]	10	113834725	113854383	q25.3	-1	protein_coding
DCLRE1B	-0.141358	5.17059	5.02923	5.08728	4.97787	5.02363	-1.91198	0.0729646	0.175951	-5.48403	ENSG00000118655	DNA cross-link repair 1B [Source:HGNC Symbol;Acc:HGNC:17641]	1	113904619	113914086	p13.2	1	protein_coding
DCLRE1C	0.147461	5.17714	5.3246	5.18611	5.42774	5.22961	1.76149	0.096214	0.212766	-5.76695	ENSG00000152457	DNA cross-link repair 1C [Source:HGNC Symbol;Acc:HGNC:17642]	10	14897359	14954432	p13	-1	protein_coding
DCP1A	-0.132043	4.91682	4.78477	4.7748	4.73643	4.70075	-1.48728	0.155338	0.297016	-6.06421	ENSG00000272886	decapping mRNA 1A [Source:HGNC Symbol;Acc:HGNC:18714]	3	53283429	53347586	p21.1	-1	protein_coding
DCP1B	-0.105864	3.71809	3.61223	3.59079	3.59786	3.5941	-0.936396	0.362243	0.530215	-6.38492	ENSG00000151065	decapping mRNA 1B [Source:HGNC Symbol;Acc:HGNC:24451]	12	1946053	2004535	p13.33	-1	protein_coding
DCP2	-0.098798	7.26379	7.16499	7.21802	7.15043	7.10158	-1.5668	0.135671	0.270265	-6.37382	ENSG00000172795	decapping mRNA 2 [Source:HGNC Symbol;Acc:HGNC:24452]	5	112976702	113022195	q22.2	1	protein_coding
DCPS	-0.115325	5.63792	5.5226	5.56953	5.49668	5.6484	-1.53632	0.142948	0.280557	-6.18369	ENSG00000110063	decapping enzyme, scavenger [Source:HGNC Symbol;Acc:HGNC:29812]	11	126304060	126350005	q24.2	1	protein_coding
DCTD	-0.148131	6.89291	6.74478	6.8997	6.77544	6.90748	-2.3286	0.0325386	0.100189	-5.06306	ENSG00000129187	dCMP deaminase [Source:HGNC Symbol;Acc:HGNC:2710]	4	182890060	182917936	q35.1	-1	protein_coding
DCTN1	-0.0470672	7.50768	7.46062	7.36152	7.50136	7.43323	-0.724849	0.47845	0.634499	-7.34571	ENSG00000204843	dynactin subunit 1 [Source:HGNC Symbol;Acc:HGNC:2711]	2	74361154	74392087	p13.1	-1	protein_coding
DCTN2	-0.0212532	6.50571	6.48446	6.46388	6.43929	6.45259	-0.336022	0.740986	0.838669	-7.43549	ENSG00000175203	dynactin subunit 2 [Source:HGNC Symbol;Acc:HGNC:2712]	12	57529633	57547224	q13.3	-1	protein_coding
DCTN3	0.084962	5.00434	5.0893	4.99885	4.98883	5.08147	0.934776	0.363054	0.530943	-6.77901	ENSG00000137100	dynactin subunit 3 [Source:HGNC Symbol;Acc:HGNC:2713]	9	34613545	34620523	p13.3	-1	protein_coding
DCTN4	-0.132161	6.19351	6.06135	6.24622	6.07218	6.12361	-2.09448	0.0515819	0.138813	-5.38069	ENSG00000132912	dynactin subunit 4 [Source:HGNC Symbol;Acc:HGNC:15518]	5	150708440	150759095	q33.1	-1	protein_coding
DCTN5	-0.16044	7.20901	7.04857	7.23284	7.06465	7.09767	-3.04024	0.00742211	0.0336568	-3.68504	ENSG00000166847	dynactin subunit 5 [Source:HGNC Symbol;Acc:HGNC:24594]	16	23641466	23677472	p12.2	1	protein_coding
DCTN6	-0.15095	3.54981	3.39886	3.65156	3.53703	3.50502	-1.14867	0.266674	0.431959	-6.11065	ENSG00000104671	dynactin subunit 6 [Source:HGNC Symbol;Acc:HGNC:16964]	8	30156319	30183639	p12	1	protein_coding
DCTPP1	-0.147964	6.65666	6.50869	6.73983	6.62669	6.74978	-1.95548	0.0672485	0.166469	-5.69784	ENSG00000179958	dCTP pyrophosphatase 1 [Source:HGNC Symbol;Acc:HGNC:28777]	16	30423615	30430030	p11.2	-1	protein_coding
DCUN1D1	0.0086649	5.09427	5.10294	4.98993	5.09767	4.94971	0.113634	0.910866	0.946061	-7.21166	ENSG00000043093	defective in cullin neddylation 1 domain containing 1 [Source:HGNC Symbol;Acc:HGNC:18184]	3	182938074	182985953	q26.33	-1	protein_coding
DCUN1D2	0.0676961	4.66537	4.73306	4.61571	4.65985	4.65897	0.811906	0.428121	0.591734	-6.79096	ENSG00000150401	defective in cullin neddylation 1 domain containing 2 [Source:HGNC Symbol;Acc:HGNC:20328]	13	113455819	113490951	q34	-1	protein_coding
DCUN1D3	-0.141626	2.19605	2.05442	2.21266	1.76121	2.05205	-0.725354	0.478148	0.634223	-6.08321	ENSG00000188215	defective in cullin neddylation 1 domain containing 3 [Source:HGNC Symbol;Acc:HGNC:28734]	16	20854925	20900358	p12.3	-1	protein_coding
DCUN1D4	0.207502	4.40025	4.60775	4.58403	4.22911	4.53332	1.69343	0.108702	0.231447	-5.69047	ENSG00000109184	defective in cullin neddylation 1 domain containing 4 [Source:HGNC Symbol;Acc:HGNC:28998]	4	51843000	51916837	q12	1	protein_coding
DCUN1D5	-0.291125	5.75757	5.46645	5.61821	5.45355	5.6986	-3.55867	0.00243122	0.0146002	-2.37369	ENSG00000137692	defective in cullin neddylation 1 domain containing 5 [Source:HGNC Symbol;Acc:HGNC:28409]	11	103050686	103092194	q22.3	-1	protein_coding
DCXR	-0.363689	4.91484	4.55115	4.80972	4.69046	4.87503	-3.69174	0.00182236	0.011887	-1.91047	ENSG00000169738	dicarbonyl and L-xylulose reductase [Source:HGNC Symbol;Acc:HGNC:18985]	17	82035136	82037709	q25.3	-1	protein_coding
DDA1	-0.057048	5.66098	5.60393	5.64893	5.6926	5.70762	-0.747464	0.465046	0.623189	-7.07208	ENSG00000130311	DET1 and DDB1 associated 1 [Source:HGNC Symbol;Acc:HGNC:28360]	19	17309518	17323298	p13.11	1	protein_coding
DDAH1	-0.0336881	6.20373	6.17004	6.09986	6.21669	6.10517	-0.524092	0.607013	0.739219	-7.30032	ENSG00000153904	dimethylarginine dimethylaminohydrolase 1 [Source:HGNC Symbol;Acc:HGNC:2715]	1	85318481	85578363	p22.3	-1	protein_coding
DDAH2	-0.256658	4.45986	4.2032	4.87435	3.98315	4.34829	-2.10229	0.0508082	0.137532	-4.96452	ENSG00000213722	dimethylarginine dimethylaminohydrolase 2 [Source:HGNC Symbol;Acc:HGNC:2716]	6	31727038	31730617	p21.33	-1	protein_coding
DDB1	-0.103136	8.85964	8.7565	8.78603	8.87281	8.80308	-2.10701	0.0503469	0.136693	-5.63418	ENSG00000167986	damage specific DNA binding protein 1 [Source:HGNC Symbol;Acc:HGNC:2717]	11	61299451	61342596	q12.2	-1	protein_coding
DDB2	0.493443	4.32114	4.81458	4.42473	4.83107	4.5112	5.82625	2.06202e-05	0.000430089	2.65011	ENSG00000134574	damage specific DNA binding protein 2 [Source:HGNC Symbol;Acc:HGNC:2718]	11	47214465	47239217	p11.2	1	protein_coding
DDHD1	0.255262	6.31197	6.56723	6.41905	6.38103	6.40224	3.32153	0.00405889	0.0213802	-3.00467	ENSG00000100523	DDHD domain containing 1 [Source:HGNC Symbol;Acc:HGNC:19714]	14	53036745	53153323	q22.1	-1	protein_coding
DDHD2	-0.0458214	4.21318	4.16735	4.16276	4.22043	4.3484	-0.429457	0.67301	0.790938	-6.91901	ENSG00000085788	DDHD domain containing 2 [Source:HGNC Symbol;Acc:HGNC:29106]	8	38225218	38275558	p11.23	1	protein_coding
DDI2	-0.0607901	6.90502	6.84423	6.94148	6.81825	6.83608	-0.861159	0.40119	0.568251	-7.16307	ENSG00000197312	DNA damage inducible 1 homolog 2 [Source:HGNC Symbol;Acc:HGNC:24578]	1	15617458	15669044	p36.21	1	protein_coding
DDIAS	-0.42653	4.47531	4.04878	4.39352	4.36468	4.22384	-3.99713	0.000940737	0.00727046	-1.11916	ENSG00000165490	DNA damage induced apoptosis suppressor [Source:HGNC Symbol;Acc:HGNC:26351]	11	82899975	82958277	q14.1	1	protein_coding
DDIT3	0.286494	2.98833	3.27483	3.87698	2.45128	3.28569	1.21564	0.240814	0.402138	-5.93913	ENSG00000175197	DNA damage inducible transcript 3 [Source:HGNC Symbol;Acc:HGNC:2726]	12	57516588	57521737	q13.3	-1	protein_coding
DDIT4	0.200935	4.59303	4.79397	5.22584	4.32651	4.96487	2.16661	0.0448348	0.126231	-4.97631	ENSG00000168209	DNA damage inducible transcript 4 [Source:HGNC Symbol;Acc:HGNC:24944]	10	72273919	72276036	q22.1	1	protein_coding
DDN	-0.23167	2.70917	2.4775	2.87638	2.57612	2.8963	-1.27953	0.21798	0.375776	-5.72948	ENSG00000181418	dendrin [Source:HGNC Symbol;Acc:HGNC:24458]	12	48995149	48999375	q13.12	-1	protein_coding
DDN-AS1	0.235809	2.72796	2.96377	2.98016	3.1508	3.10411	1.71071	0.105404	0.22649	-5.20236	ENSG00000257913	DDN and PRKAG1 antisense RNA 1 [Source:HGNC Symbol;Acc:HGNC:53464]	12	48998367	49019241	q13.12	1	lncRNA
DDOST	-0.193324	7.48465	7.29132	7.50583	7.30232	7.48864	-3.00258	0.00804235	0.0355606	-3.79891	ENSG00000244038	dolichyl-diphosphooligosaccharide--protein glycosyltransferase non-catalytic subunit [Source:HGNC Symbol;Acc:HGNC:2728]	1	20651767	20661544	p36.12	-1	protein_coding
DDR1	0.733332	4.42272	5.15605	4.26907	5.17428	4.91435	8.00349	3.74953e-07	1.94631e-05	6.66441	ENSG00000204580	discoidin domain receptor tyrosine kinase 1 [Source:HGNC Symbol;Acc:HGNC:2730]	6	30876421	30900156	p21.33	1	protein_coding
DDRGK1	-0.335494	4.48212	4.14663	4.32039	4.39636	4.33738	-3.16329	0.00570448	0.0276823	-2.90813	ENSG00000198171	DDRGK domain containing 1 [Source:HGNC Symbol;Acc:HGNC:16110]	20	3190350	3204685	p13	-1	protein_coding
DDT	-0.275377	5.8948	5.61942	5.50638	5.66772	5.8068	-3.34005	0.00389999	0.0207042	-2.86664	ENSG00000099977	D-dopachrome tautomerase [Source:HGNC Symbol;Acc:HGNC:2732]	22	23970542	23980525	q11.23	-1	protein_coding
DDTL	0.214859	1.26505	1.47991	1.47633	1.43535	1.31935	0.625473	0.540006	0.686111	-5.90683	ENSG00000099974	D-dopachrome tautomerase like [Source:HGNC Symbol;Acc:HGNC:33446]	22	23966888	23972556	q11.23	1	protein_coding
DDX1	-0.182017	7.35266	7.17064	7.24036	7.25623	7.30207	-3.11506	0.00632548	0.0298583	-3.54805	ENSG00000079785	DEAD-box helicase 1 [Source:HGNC Symbol;Acc:HGNC:2734]	2	15591178	15634346	p24.3	1	protein_coding
DDX10	-0.28863	5.79329	5.50465	5.74015	5.69344	5.70253	-4.09075	0.000768503	0.00623454	-1.23251	ENSG00000178105	DEAD-box helicase 10 [Source:HGNC Symbol;Acc:HGNC:2735]	11	108665058	108940999	q22.3	1	protein_coding
DDX11	0.315907	7.18904	7.50494	7.26605	7.38581	7.31392	4.86898	0.00014616	0.00181657	0.214477	ENSG00000013573	DEAD/H-box helicase 11 [Source:HGNC Symbol;Acc:HGNC:2736]	12	31073860	31104799	p11.21	1	protein_coding
DDX11-AS1	0.595185	1.43957	2.03475	0.632998	1.36455	1.1984	2.08596	0.0524371	0.140371	-4.21957	ENSG00000245614	DDX11 antisense RNA 1 [Source:HGNC Symbol;Acc:HGNC:44176]	12	31019434	31073847	p11.21	-1	lncRNA
DDX11L2	0.0122552	2.64629	2.65854	2.38616	2.64996	2.21528	0.0661055	0.948069	0.968908	-6.46432	ENSG00000236397	DEAD/H-box helicase 11 like 2 (pseudogene) [Source:HGNC Symbol;Acc:HGNC:37103]	2	113599036	113601261	q14.1	-1	unprocessed_pseudogene
DDX12P	0.63572	4.36838	5.0041	4.6582	4.83651	4.51188	6.33586	7.62078e-06	0.000199317	3.65259	ENSG00000214826	DEAD/H-box helicase 12, pseudogene [Source:HGNC Symbol;Acc:HGNC:2737]	12	9418673	9448229	p13.31	-1	unprocessed_pseudogene
DDX17	0.216259	9.55301	9.76927	9.60981	9.62916	9.54274	3.85877	0.00126907	0.00904435	-2.11175	ENSG00000100201	DEAD-box helicase 17 [Source:HGNC Symbol;Acc:HGNC:2740]	22	38483438	38507660	q13.1	-1	protein_coding
DDX18	-0.203873	6.31432	6.11045	6.33187	6.25325	6.2531	-3.00642	0.00797692	0.0353637	-3.6327	ENSG00000088205	DEAD-box helicase 18 [Source:HGNC Symbol;Acc:HGNC:2741]	2	117814691	117832377	q14.1	1	protein_coding
DDX19A	-0.230116	6.73498	6.50486	6.6034	6.58418	6.67195	-3.6719	0.00190241	0.0122967	-2.28695	ENSG00000168872	DEAD-box helicase 19A [Source:HGNC Symbol;Acc:HGNC:25628]	16	70346861	70373383	q22.1	1	protein_coding
DDX19B	-0.0619172	5.58695	5.52503	5.63253	5.58845	5.58502	-0.904069	0.378652	0.546148	-6.91742	ENSG00000157349	DEAD-box helicase 19B [Source:HGNC Symbol;Acc:HGNC:2742]	16	70289663	70335305	q22.1	1	protein_coding
DDX20	-0.231134	5.59567	5.36453	5.50578	5.51431	5.46125	-3.02212	0.00771448	0.0345621	-3.46789	ENSG00000064703	DEAD-box helicase 20 [Source:HGNC Symbol;Acc:HGNC:2743]	1	111754832	111775602	p13.2	1	protein_coding
DDX21	-0.321914	8.63945	8.31754	8.63855	8.37817	8.54458	-6.42907	6.37641e-06	0.00017363	3.33283	ENSG00000165732	DExD-box helicase 21 [Source:HGNC Symbol;Acc:HGNC:2744]	10	68956135	68985068	q22.1	1	protein_coding
DDX23	-0.0865922	7.24048	7.15388	7.25217	7.24001	7.23084	-1.53303	0.143753	0.28148	-6.42801	ENSG00000174243	DEAD-box helicase 23 [Source:HGNC Symbol;Acc:HGNC:17347]	12	48829756	48852842	q13.12	-1	protein_coding
DDX24	-0.0792541	7.83986	7.7606	7.81655	7.84089	7.81815	-1.41388	0.175533	0.323619	-6.65399	ENSG00000089737	DEAD-box helicase 24 [Source:HGNC Symbol;Acc:HGNC:13266]	14	94048287	94081202	q32.12	-1	protein_coding
DDX27	-0.137705	6.98078	6.84308	6.93991	6.94923	7.02334	-2.11811	0.0492757	0.134518	-5.45867	ENSG00000124228	DEAD-box helicase 27 [Source:HGNC Symbol;Acc:HGNC:15837]	20	49219347	49244077	q13.13	1	protein_coding
DDX28	-0.235447	4.87419	4.63874	4.75069	4.8069	4.86107	-2.32917	0.0325017	0.100121	-4.68889	ENSG00000182810	DEAD-box helicase 28 [Source:HGNC Symbol;Acc:HGNC:17330]	16	68020916	68023232	q22.1	-1	protein_coding
DDX31	-0.0492917	5.7343	5.68501	5.73321	5.73158	5.74025	-0.664068	0.515595	0.664885	-7.13846	ENSG00000125485	DEAD-box helicase 31 [Source:HGNC Symbol;Acc:HGNC:16715]	9	132592997	132670401	q34.13	-1	protein_coding
DDX39A	-0.0770547	7.68619	7.60913	7.74866	7.65224	7.76407	-1.28661	0.215557	0.373209	-6.80594	ENSG00000123136	DExD-box helicase 39A [Source:HGNC Symbol;Acc:HGNC:17821]	19	14408798	14419383	p13.12	-1	protein_coding
DDX39B	0.0314472	8.61938	8.65083	8.65184	8.71689	8.65463	0.622555	0.541877	0.68765	-7.50632	ENSG00000198563	DExD-box helicase 39B [Source:HGNC Symbol;Acc:HGNC:13917]	6	31530219	31542448	p21.33	-1	protein_coding
DDX3X	-0.00723381	8.19699	8.18976	8.26596	8.18592	8.1925	-0.106907	0.91612	0.949445	-7.67601	ENSG00000215301	DEAD-box helicase 3 X-linked [Source:HGNC Symbol;Acc:HGNC:2745]	X	41333348	41364472	p11.4	1	protein_coding
DDX3Y	-0.0477189	6.07753	6.02981	6.11203	6.09862	5.98905	-0.675974	0.508193	0.659166	-7.18539	ENSG00000067048	DEAD-box helicase 3 Y-linked [Source:HGNC Symbol;Acc:HGNC:2699]	Y	12904108	12920478	q11.221	1	protein_coding
DDX41	-0.152785	6.86624	6.71346	6.94365	6.74897	6.91652	-2.2686	0.036673	0.109076	-5.17063	ENSG00000183258	DEAD-box helicase 41 [Source:HGNC Symbol;Acc:HGNC:18674]	5	177511577	177516961	q35.3	-1	protein_coding
DDX42	0.0464903	7.66998	7.71647	7.66399	7.73243	7.78699	0.893555	0.384094	0.55124	-7.23355	ENSG00000198231	DEAD-box helicase 42 [Source:HGNC Symbol;Acc:HGNC:18676]	17	63773603	63819317	q23.3	1	protein_coding
DDX43	0.42812	2.0769	2.50502	1.82995	2.50794	2.17839	1.82073	0.0863804	0.19725	-4.8221	ENSG00000080007	DEAD-box helicase 43 [Source:HGNC Symbol;Acc:HGNC:18677]	6	73394828	73417566	q13	1	protein_coding
DDX46	0.0707625	7.61069	7.68145	7.59874	7.71786	7.62336	1.354	0.193545	0.347642	-6.71557	ENSG00000145833	DEAD-box helicase 46 [Source:HGNC Symbol;Acc:HGNC:18681]	5	134758771	134855133	q31.1	1	protein_coding
DDX47	-0.367285	6.19574	5.82846	6.05216	5.96021	6.01462	-5.76732	2.31868e-05	0.000469559	2.26059	ENSG00000213782	DEAD-box helicase 47 [Source:HGNC Symbol;Acc:HGNC:18682]	12	12813316	12829981	p13.1	1	protein_coding
DDX49	-0.27439	5.50517	5.23078	5.54729	5.51513	5.47101	-3.17896	0.00551587	0.0270072	-3.13084	ENSG00000105671	DEAD-box helicase 49 [Source:HGNC Symbol;Acc:HGNC:18684]	19	18919705	18929189	p13.11	1	protein_coding
DDX5	0.0425324	9.46358	9.50611	9.45572	9.57519	9.48424	0.790809	0.44	0.602315	-7.4235	ENSG00000108654	DEAD-box helicase 5 [Source:HGNC Symbol;Acc:HGNC:2746]	17	64498254	64508199	q23.3	-1	protein_coding
DDX50	-0.0512577	6.29667	6.24542	6.29771	6.37335	6.32062	-0.664241	0.515487	0.664809	-7.23396	ENSG00000107625	DExD-box helicase 50 [Source:HGNC Symbol;Acc:HGNC:17906]	10	68901286	68946847	q22.1	1	protein_coding
DDX50P1	0.185726	0.432627	0.618353	0.283641	-0.0806271	0.355493	0.531396	0.602052	0.734963	-5.71812	ENSG00000229816	DEAD-box helicase 50 pseudogene 1 [Source:HGNC Symbol;Acc:HGNC:18974]	2	32201600	32203999	p22.3	1	processed_pseudogene
DDX51	-0.0516557	5.94918	5.89752	5.86794	5.97677	6.06212	-0.635717	0.533466	0.680865	-7.20635	ENSG00000185163	DEAD-box helicase 51 [Source:HGNC Symbol;Acc:HGNC:20082]	12	132136594	132144319	q24.33	-1	protein_coding
DDX52	-0.109401	5.9966	5.8872	5.85711	5.87766	5.86233	-1.70318	0.10683	0.228624	-5.99069	ENSG00000278053	DExD-box helicase 52 [Source:HGNC Symbol;Acc:HGNC:20038]	17	37609739	37643446	q12	-1	protein_coding
DDX54	0.00265042	6.99427	6.99692	6.89728	7.07334	7.08655	0.033071	0.974005	0.983735	-7.56964	ENSG00000123064	DEAD-box helicase 54 [Source:HGNC Symbol;Acc:HGNC:20084]	12	113157173	113185479	q24.13	-1	protein_coding
DDX55	0.0253023	6.21871	6.24401	6.27836	6.26928	6.29265	0.414605	0.68364	0.798307	-7.36991	ENSG00000111364	DEAD-box helicase 55 [Source:HGNC Symbol;Acc:HGNC:20085]	12	123602077	123620943	q24.31	1	protein_coding
DDX56	-0.218233	7.37272	7.15449	7.32116	7.24601	7.31799	-3.83452	0.0013375	0.00941325	-2.01315	ENSG00000136271	DEAD-box helicase 56 [Source:HGNC Symbol;Acc:HGNC:18193]	7	44565804	44575051	p13	-1	protein_coding
DDX59	-0.0688453	3.92738	3.85853	3.94692	3.81452	3.80211	-0.577716	0.571065	0.711252	-6.71739	ENSG00000118197	DEAD-box helicase 59 [Source:HGNC Symbol;Acc:HGNC:25360]	1	200623896	200669907	q32.1	-1	protein_coding
DDX6	0.0323496	7.84472	7.87707	7.84962	7.82089	7.73001	0.577738	0.57105	0.711252	-7.47717	ENSG00000110367	DEAD-box helicase 6 [Source:HGNC Symbol;Acc:HGNC:2747]	11	118747763	118791164	q23.3	-1	protein_coding
DEAF1	0.142971	5.32417	5.46714	5.40704	5.54601	5.48131	1.97944	0.0642737	0.161555	-5.45347	ENSG00000177030	DEAF1 transcription factor [Source:HGNC Symbol;Acc:HGNC:14677]	11	644233	707118	p15.5	-1	protein_coding
DECR1	-0.0315921	5.39599	5.3644	5.28092	5.47637	5.32694	-0.388803	0.702271	0.811565	-7.21482	ENSG00000104325	2,4-dienoyl-CoA reductase 1 [Source:HGNC Symbol;Acc:HGNC:2753]	8	90001405	90053633	q21.3	1	protein_coding
DECR2	0.129862	1.93216	2.06203	1.81387	1.91699	2.05948	0.598859	0.557201	0.699496	-6.1318	ENSG00000242612	2,4-dienoyl-CoA reductase 2 [Source:HGNC Symbol;Acc:HGNC:2754]	16	401858	412487	p13.3	1	protein_coding
DEDD	-0.000922857	5.22393	5.223	5.2451	5.12506	5.20275	-0.0116624	0.990831	0.994525	-7.26262	ENSG00000158796	death effector domain containing [Source:HGNC Symbol;Acc:HGNC:2755]	1	161120974	161132688	q23.3	-1	protein_coding
DEDD2	-0.354415	5.13621	4.78179	4.86613	4.87582	4.7345	-4.34321	0.000446407	0.00417003	-0.532085	ENSG00000160570	death effector domain containing 2 [Source:HGNC Symbol;Acc:HGNC:24450]	19	42198598	42220140	q13.2	-1	protein_coding
DEF6	0.0132776	5.28338	5.29666	5.37791	5.31661	5.27758	0.167999	0.868576	0.920412	-7.26287	ENSG00000023892	DEF6 guanine nucleotide exchange factor [Source:HGNC Symbol;Acc:HGNC:2760]	6	35297818	35321771	p21.31	1	protein_coding
DEF8	0.186278	5.41544	5.60172	5.32537	5.72924	5.50764	2.30675	0.0339911	0.103323	-4.89014	ENSG00000140995	differentially expressed in FDCP 8 homolog [Source:HGNC Symbol;Acc:HGNC:25969]	16	89948697	89968060	q24.3	1	protein_coding
DEGS1	-0.357545	5.31078	4.95323	5.09998	5.06847	5.21389	-4.6205	0.000247014	0.00269814	0.00745106	ENSG00000143753	delta 4-desaturase, sphingolipid 1 [Source:HGNC Symbol;Acc:HGNC:13709]	1	224175756	224193441	q42.11	1	protein_coding
DEK	-0.00246922	8.52473	8.52227	8.53559	8.47899	8.45119	-0.0413933	0.967467	0.979981	-7.69987	ENSG00000124795	DEK proto-oncogene [Source:HGNC Symbol;Acc:HGNC:2768]	6	18223860	18264548	p22.3	-1	protein_coding
DELE1	-0.032417	6.05709	6.02467	6.05582	6.04234	6.0214	-0.474851	0.640964	0.765766	-7.30649	ENSG00000081791	DAP3 binding cell death enhancer 1 [Source:HGNC Symbol;Acc:HGNC:28969]	5	141923855	141942047	q31.3	1	protein_coding
DENND10	-0.0719713	3.49825	3.42628	3.81671	3.56402	3.57811	-0.490214	0.630279	0.757475	-6.65137	ENSG00000119979	DENN domain containing 10 [Source:HGNC Symbol;Acc:HGNC:31793]	10	119104086	119137984	q26.11	1	protein_coding
DENND11	0.00373886	5.90923	5.91297	6.01737	5.71799	5.87728	0.0486354	0.961779	0.977362	-7.40002	ENSG00000257093	DENN domain containing 11 [Source:HGNC Symbol;Acc:HGNC:29472]	7	141656728	141702166	q34	-1	protein_coding
DENND1A	0.236305	5.32445	5.56076	5.46508	5.63037	5.30396	2.8959	0.0100857	0.0420059	-3.71272	ENSG00000119522	DENN domain containing 1A [Source:HGNC Symbol;Acc:HGNC:29324]	9	123379654	123930152	q33.3	-1	protein_coding
DENND1B	-0.0385206	4.54548	4.50696	4.96847	4.08636	4.70358	-0.384964	0.705061	0.812693	-7.02541	ENSG00000213047	DENN domain containing 1B [Source:HGNC Symbol;Acc:HGNC:28404]	1	197504748	197775696	q31.3	-1	protein_coding
DENND1C	-0.0838395	4.97356	4.88972	5.17611	4.96271	4.92716	-1.00663	0.328292	0.495842	-6.67142	ENSG00000205744	DENN domain containing 1C [Source:HGNC Symbol;Acc:HGNC:26225]	19	6467207	6482557	p13.3	-1	protein_coding
DENND2B	-0.309451	3.54558	3.23613	3.80076	3.30426	3.52073	-2.21202	0.0410134	0.117847	-4.52425	ENSG00000166444	DENN domain containing 2B [Source:HGNC Symbol;Acc:HGNC:11350]	11	8693351	8910951	p15.4	-1	protein_coding
DENND2D	-0.0610818	4.45315	4.39207	5.03001	4.30964	4.59503	-0.611985	0.548684	0.693301	-6.88155	ENSG00000162777	DENN domain containing 2D [Source:HGNC Symbol;Acc:HGNC:26192]	1	111185969	111204535	p13.2	-1	protein_coding
DENND4A	-0.146475	5.8167	5.67022	5.89744	5.55267	5.59372	-1.60227	0.127599	0.25878	-6.09992	ENSG00000174485	DENN domain containing 4A [Source:HGNC Symbol;Acc:HGNC:24321]	15	65658046	65792293	q22.31	-1	protein_coding
DENND4B	0.0958976	6.89898	6.99488	7.06638	6.97991	7.06195	1.78881	0.091563	0.205202	-6.01548	ENSG00000198837	DENN domain containing 4B [Source:HGNC Symbol;Acc:HGNC:29044]	1	153929501	153946718	q21.3	-1	protein_coding
DENND4C	0.0775705	3.87298	3.95055	4.09503	3.63381	3.87638	0.566278	0.578639	0.717068	-6.74306	ENSG00000137145	DENN domain containing 4C [Source:HGNC Symbol;Acc:HGNC:26079]	9	19230435	19374281	p22.1	1	protein_coding
DENND5A	-0.0660422	5.90533	5.83929	5.97752	5.77206	5.91485	-0.994213	0.334126	0.50118	-6.89176	ENSG00000184014	DENN domain containing 5A [Source:HGNC Symbol;Acc:HGNC:19344]	11	9138825	9265959	p15.4	-1	protein_coding
DENND5B	0.329565	5.4508	5.78036	5.43014	5.66289	5.44509	4.79792	0.000169723	0.00202595	0.311295	ENSG00000170456	DENN domain containing 5B [Source:HGNC Symbol;Acc:HGNC:28338]	12	31382226	31591136	p11.21	-1	protein_coding
DENND5B-AS1	1.01261	-0.297682	0.714926	0.492773	0.842482	0.0312927	2.2567	0.0375487	0.110964	-3.63882	ENSG00000255867	DENND5B antisense RNA 1 [Source:HGNC Symbol;Acc:HGNC:42517]	12	31589923	31615666	p11.21	1	lncRNA
DENND6A	0.270486	4.05662	4.32711	4.15578	4.23671	4.08462	2.35845	0.0306478	0.0958856	-4.4521	ENSG00000174839	DENN domain containing 6A [Source:HGNC Symbol;Acc:HGNC:26635]	3	57625454	57693077	p14.3	-1	protein_coding
DENND6B	-0.00487978	0.872243	0.867363	0.84999	1.29049	1.15307	-0.0159028	0.987498	0.992332	-5.99053	ENSG00000205593	DENN domain containing 6B [Source:HGNC Symbol;Acc:HGNC:32690]	22	50309030	50327012	q13.33	-1	protein_coding
DENR	-0.0288589	7.00438	6.97552	6.97935	6.977	7.02837	-0.474587	0.641149	0.765851	-7.44732	ENSG00000139726	density regulated re-initiation and release factor [Source:HGNC Symbol;Acc:HGNC:2769]	12	122752824	122771064	q24.31	1	protein_coding
DEPDC1	0.183871	4.53696	4.72084	4.41856	4.6878	4.30706	1.93721	0.069599	0.170558	-5.29945	ENSG00000024526	DEP domain containing 1 [Source:HGNC Symbol;Acc:HGNC:22949]	1	68474152	68497221	p31.3	-1	protein_coding
DEPDC1B	-0.356631	5.39258	5.03595	5.15509	5.2143	5.05847	-4.72672	0.000197243	0.00227425	0.235137	ENSG00000035499	DEP domain containing 1B [Source:HGNC Symbol;Acc:HGNC:24902]	5	60596912	60700190	q12.1	-1	protein_coding
DEPDC5	0.401403	5.8711	6.2725	5.89051	6.30785	6.05363	4.92467	0.00013005	0.00166691	0.496261	ENSG00000100150	DEP domain containing 5, GATOR1 subcomplex subunit [Source:HGNC Symbol;Acc:HGNC:18423]	22	31753867	31908033	q12.2	1	protein_coding
DERA	0.0752006	4.65266	4.72786	4.72115	4.72112	4.64671	0.878712	0.391866	0.559019	-6.7275	ENSG00000023697	deoxyribose-phosphate aldolase [Source:HGNC Symbol;Acc:HGNC:24269]	12	15911302	16037381	p12.3	1	protein_coding
DERL1	0.220674	6.25873	6.47941	6.24021	6.44241	6.28657	2.83908	0.0113712	0.0458365	-3.99647	ENSG00000136986	derlin 1 [Source:HGNC Symbol;Acc:HGNC:28454]	8	123013170	123042302	q24.13	-1	protein_coding
DERL2	-0.244786	5.11311	4.86833	5.03898	4.87996	5.01513	-2.72606	0.0144144	0.0543974	-3.96711	ENSG00000072849	derlin 2 [Source:HGNC Symbol;Acc:HGNC:17943]	17	5471254	5486811	p13.2	-1	protein_coding
DERL3	0.864009	4.41327	5.27728	5.00483	5.25862	4.72775	8.57567	1.45133e-07	9.27484e-06	7.64664	ENSG00000099958	derlin 3 [Source:HGNC Symbol;Acc:HGNC:14236]	22	23834503	23839128	q11.23	-1	protein_coding
DERPC	0.135141	5.14736	5.2825	5.30953	5.52386	5.23388	0.503063	0.621406	0.750917	-7.12451	ENSG00000286140	DERPC proline and glycine rich nuclear protein [Source:HGNC Symbol;Acc:HGNC:54084]	16	69118010	69132588	q22.1	-1	protein_coding
DESI1	-0.192832	6.56923	6.3764	6.72793	6.46659	6.56249	-3.2871	0.00437157	0.022554	-3.08967	ENSG00000100418	desumoylating isopeptidase 1 [Source:HGNC Symbol;Acc:HGNC:24577]	22	41598028	41621043	q13.2	-1	protein_coding
DESI2	-0.202748	6.22581	6.02306	6.13259	6.09258	6.04125	-2.92958	0.00939146	0.0398982	-3.77215	ENSG00000121644	desumoylating isopeptidase 2 [Source:HGNC Symbol;Acc:HGNC:24264]	1	244653103	244709033	q44	1	protein_coding
DET1	0.117199	1.6786	1.7958	1.62102	1.72736	1.98347	0.384428	0.70545	0.812915	-6.17063	ENSG00000140543	DET1 partner of COP1 E3 ubiquitin ligase [Source:HGNC Symbol;Acc:HGNC:25477]	15	88494440	88546681	q26.1	-1	protein_coding
DEXI	0.0536149	7.79037	7.84398	7.77028	7.8252	7.72988	0.997318	0.33266	0.49997	-7.13994	ENSG00000182108	Dexi homolog [Source:HGNC Symbol;Acc:HGNC:13267]	16	10928891	10942468	p13.13	-1	protein_coding
DFFA	-0.0188678	6.98622	6.96735	6.95601	7.02702	7.07152	-0.306132	0.763239	0.853146	-7.51791	ENSG00000160049	DNA fragmentation factor subunit alpha [Source:HGNC Symbol;Acc:HGNC:2772]	1	10456522	10472529	p36.22	-1	protein_coding
DFFB	-0.151652	3.8005	3.64885	3.82283	3.43386	3.70979	-0.93204	0.364426	0.531986	-6.41526	ENSG00000169598	DNA fragmentation factor subunit beta [Source:HGNC Symbol;Acc:HGNC:2773]	1	3857267	3885429	p36.32	1	protein_coding
DFFBP1	0.344291	1.00921	1.3535	0.721526	1.16901	0.812988	1.13929	0.270455	0.436101	-5.37742	ENSG00000232303	DNA fragmentation factor subunit beta pseudogene 1 [Source:HGNC Symbol;Acc:HGNC:49815]	9	32566148	32567126	p21.1	-1	processed_pseudogene
DGAT1	-0.115545	5.94669	5.83115	5.84017	5.83016	5.83178	-1.61532	0.124734	0.254465	-6.11575	ENSG00000185000	diacylglycerol O-acyltransferase 1 [Source:HGNC Symbol;Acc:HGNC:2843]	8	144314584	144326910	q24.3	-1	protein_coding
DGAT2	-0.382973	4.46008	4.07711	4.24799	4.10148	4.40434	-3.60595	0.00219458	0.013646	-1.98216	ENSG00000062282	diacylglycerol O-acyltransferase 2 [Source:HGNC Symbol;Acc:HGNC:16940]	11	75759512	75801535	q13.5	1	protein_coding
DGCR11	-0.230594	0.874888	0.644294	0.718729	0.211617	0.58203	-0.678655	0.506534	0.65768	-5.68625	ENSG00000273311	DiGeorge syndrome critical region gene 11 [Source:HGNC Symbol;Acc:HGNC:17226]	22	19046162	19048375	q11.21	-1	lncRNA
DGCR2	-0.0707093	6.01242	5.94171	5.76966	5.92004	5.94898	-1.04663	0.309994	0.477773	-6.85552	ENSG00000070413	DiGeorge syndrome critical region gene 2 [Source:HGNC Symbol;Acc:HGNC:2845]	22	19036282	19122454	q11.21	-1	protein_coding
DGCR6L	-0.228024	5.15289	4.92486	5.02959	5.03328	5.0207	-2.13131	0.0480287	0.132166	-5.10001	ENSG00000128185	DiGeorge syndrome critical region gene 6 like [Source:HGNC Symbol;Acc:HGNC:18551]	22	20314238	20320080	q11.21	-1	protein_coding
DGCR8	0.0620394	6.58693	6.64897	6.6342	6.61363	6.70513	1.02805	0.318402	0.485758	-6.9782	ENSG00000128191	DGCR8 microprocessor complex subunit [Source:HGNC Symbol;Acc:HGNC:2847]	22	20080221	20111877	q11.21	1	protein_coding
DGKA	0.565393	6.37579	6.94118	6.43493	7.16617	6.67	9.80142	2.16913e-08	2.38922e-06	9.34963	ENSG00000065357	diacylglycerol kinase alpha [Source:HGNC Symbol;Acc:HGNC:2849]	12	55927319	55954027	q13.2	1	protein_coding
DGKD	0.145604	6.66296	6.80856	6.77149	6.84551	6.62901	2.55392	0.0205958	0.0712722	-4.61291	ENSG00000077044	diacylglycerol kinase delta [Source:HGNC Symbol;Acc:HGNC:2851]	2	233354494	233472104	q37.1	1	protein_coding
DGKE	0.26256	4.5108	4.77336	4.75884	4.57921	4.6046	2.70195	0.0151584	0.0563573	-3.92063	ENSG00000153933	diacylglycerol kinase epsilon [Source:HGNC Symbol;Acc:HGNC:2852]	17	56834107	56869567	q22	1	protein_coding
DGKG	-1.15117	3.5112	2.36003	3.63425	2.30914	3.22103	-4.70948	0.000204565	0.00234075	0.698056	ENSG00000058866	diacylglycerol kinase gamma [Source:HGNC Symbol;Acc:HGNC:2853]	3	186105668	186362234	q27.3	-1	protein_coding
DGKH	-0.0491798	5.96764	5.91846	6.26968	5.64869	5.86268	-0.445402	0.661676	0.781618	-7.29144	ENSG00000102780	diacylglycerol kinase eta [Source:HGNC Symbol;Acc:HGNC:2854]	13	42040036	42256578	q14.11	1	protein_coding
DGKQ	0.011082	3.80099	3.81208	3.92579	3.76874	3.87581	0.100597	0.921053	0.952333	-6.87607	ENSG00000145214	diacylglycerol kinase theta [Source:HGNC Symbol;Acc:HGNC:2856]	4	958887	986895	p16.3	-1	protein_coding
DGKZ	0.167257	7.44532	7.61257	7.49256	7.63363	7.5732	3.09579	0.00659186	0.0307847	-3.61751	ENSG00000149091	diacylglycerol kinase zeta [Source:HGNC Symbol;Acc:HGNC:2857]	11	46332905	46380554	p11.2	1	protein_coding
DGKZP1	-0.499425	1.03819	0.538766	0.0230661	0.183134	0.504923	-1.14674	0.267449	0.432594	-5.26526	ENSG00000179611	diacylglycerol kinase zeta pseudogene 1 [Source:HGNC Symbol;Acc:HGNC:39263]	13	43968424	43971199	q14.11	1	processed_pseudogene
DGLUCY	0.424447	4.68004	5.10449	4.75125	4.9906	4.85706	4.73931	0.000192065	0.00222924	0.323076	ENSG00000133943	D-glutamate cyclase [Source:HGNC Symbol;Acc:HGNC:20498]	14	91060333	91225632	q32.11	1	protein_coding
DGUOK	-0.0217363	5.74665	5.72492	5.74597	5.89035	5.78152	-0.268925	0.791239	0.871734	-7.33727	ENSG00000114956	deoxyguanosine kinase [Source:HGNC Symbol;Acc:HGNC:2858]	2	73926826	73958961	p13.1	1	protein_coding
DHCR24	0.0508889	7.85103	7.90192	8.22191	7.4746	7.93701	0.963648	0.348794	0.516388	-7.18191	ENSG00000116133	24-dehydrocholesterol reductase [Source:HGNC Symbol;Acc:HGNC:2859]	1	54849627	54887195	p32.3	-1	protein_coding
DHCR7	-0.117675	6.75491	6.63723	7.1941	6.29632	6.79532	-1.75353	0.0976062	0.214984	-6.03773	ENSG00000172893	7-dehydrocholesterol reductase [Source:HGNC Symbol;Acc:HGNC:2860]	11	71428193	71452868	q13.4	-1	protein_coding
DHDDS	-0.149633	5.74687	5.59724	5.74577	5.51796	5.63513	-2.14446	0.0468149	0.129993	-5.21114	ENSG00000117682	dehydrodolichyl diphosphate synthase subunit [Source:HGNC Symbol;Acc:HGNC:20603]	1	26432282	26471306	p36.11	1	protein_coding
DHFR	0.25635	8.12292	8.37927	8.15672	8.31223	8.24195	4.47124	0.000339432	0.00341906	-0.718718	ENSG00000228716	dihydrofolate reductase [Source:HGNC Symbol;Acc:HGNC:2861]	5	80626226	80654983	q14.1	-1	protein_coding
DHFR2	-0.0195323	2.50937	2.48984	2.37981	2.5442	2.32038	-0.12383	0.902909	0.940658	-6.43879	ENSG00000178700	dihydrofolate reductase 2 [Source:HGNC Symbol;Acc:HGNC:27309]	3	94047836	94063389	q11.2	-1	protein_coding
DHFRP1	-0.22208	3.47175	3.24967	3.27051	3.77625	2.82335	-0.797953	0.435955	0.598654	-6.34159	ENSG00000188985	dihydrofolate reductase pseudogene 1 [Source:HGNC Symbol;Acc:HGNC:2862]	18	26170726	26171284	q11.2	-1	processed_pseudogene
DHODH	0.0290618	4.06778	4.09684	4.00005	4.14495	4.17685	0.280025	0.782853	0.865804	-6.93623	ENSG00000102967	dihydroorotate dehydrogenase (quinone) [Source:HGNC Symbol;Acc:HGNC:2867]	16	72008588	72027664	q22.2	1	protein_coding
DHPS	0.125214	5.48217	5.60738	5.48748	5.75807	5.55605	1.55503	0.138444	0.274297	-6.14412	ENSG00000095059	deoxyhypusine synthase [Source:HGNC Symbol;Acc:HGNC:2869]	19	12675717	12681880	p13.13	-1	protein_coding
DHRS1	-0.0596206	4.8444	4.78478	4.73767	4.74163	4.69158	-0.639908	0.530803	0.67881	-6.94022	ENSG00000157379	dehydrogenase/reductase 1 [Source:HGNC Symbol;Acc:HGNC:16445]	14	24290598	24299780	q12	-1	protein_coding
DHRS11	-0.095919	4.5061	4.41018	4.52901	4.48334	4.53684	-0.975586	0.343013	0.510282	-6.591	ENSG00000278535	dehydrogenase/reductase 11 [Source:HGNC Symbol;Acc:HGNC:28639]	17	36591879	36600804	q12	1	protein_coding
DHRS12	-0.037121	0.913632	0.876511	1.23587	1.07417	1.46868	-0.119335	0.906416	0.942956	-6.03328	ENSG00000102796	dehydrogenase/reductase 12 [Source:HGNC Symbol;Acc:HGNC:25832]	13	51767993	51804163	q14.3	-1	protein_coding
DHRS13	-0.216116	4.29476	4.07865	4.22639	4.10828	4.36884	-1.77652	0.0936297	0.208678	-5.49311	ENSG00000167536	dehydrogenase/reductase 13 [Source:HGNC Symbol;Acc:HGNC:28326]	17	28897781	28903079	q11.2	-1	protein_coding
DHRS4	0.218985	3.39499	3.61398	3.29662	3.63195	3.61541	1.65133	0.117107	0.243938	-5.4811	ENSG00000157326	dehydrogenase/reductase 4 [Source:HGNC Symbol;Acc:HGNC:16985]	14	23953734	23969279	q11.2	1	protein_coding
DHRS4-AS1	-0.0233527	3.51904	3.49568	3.53157	3.70529	3.63245	-0.201331	0.84284	0.903415	-6.78647	ENSG00000215256	DHRS4 antisense RNA 1 [Source:HGNC Symbol;Acc:HGNC:23175]	14	23938219	24052555	q11.2	-1	lncRNA
DHRS4L2	0.0452667	3.33697	3.38224	3.14817	3.20342	3.38149	0.324297	0.749688	0.844708	-6.69034	ENSG00000187630	dehydrogenase/reductase 4 like 2 [Source:HGNC Symbol;Acc:HGNC:19731]	14	23969874	24006408	q11.2	1	protein_coding
DHRS7	0.083142	3.88708	3.97022	3.74721	3.79345	3.88222	0.684851	0.502712	0.654565	-6.67219	ENSG00000100612	dehydrogenase/reductase 7 [Source:HGNC Symbol;Acc:HGNC:21524]	14	60144119	60169856	q23.1	-1	protein_coding
DHRS7B	-0.473456	2.47017	1.99672	2.48604	2.34679	2.33454	-2.57535	0.0197068	0.0688389	-3.50986	ENSG00000109016	dehydrogenase/reductase 7B [Source:HGNC Symbol;Acc:HGNC:24547]	17	21123364	21193265	p11.2	1	protein_coding
DHRSX	-0.248857	2.83321	2.58436	2.75736	2.69964	2.84495	-1.57467	0.133846	0.267494	-5.3552	ENSG00000169084	dehydrogenase/reductase X-linked [Source:HGNC Symbol;Acc:HGNC:18399]	X	2219506	2502805	p22.33	-1	protein_coding
DHRSX	-0.248857	2.83321	2.58436	2.75736	2.69964	2.84495	-1.57467	0.133846	0.267494	-5.3552	ENSG00000169084	dehydrogenase/reductase X-linked [Source:HGNC Symbol;Acc:HGNC:18399]	X	2219506	2502805	p22.33	-1	protein_coding
DHTKD1	0.190503	5.91165	6.10215	6.03197	5.97568	6.06461	2.7275	0.0143712	0.0542646	-4.17231	ENSG00000181192	dehydrogenase E1 and transketolase domain containing 1 [Source:HGNC Symbol;Acc:HGNC:23537]	10	12068954	12123221	p14	1	protein_coding
DHX15	0.000258875	7.75967	7.75993	7.70492	7.8154	7.68103	0.00422325	0.99668	0.998006	-7.6448	ENSG00000109606	DEAH-box helicase 15 [Source:HGNC Symbol;Acc:HGNC:2738]	4	24517441	24584554	p15.2	-1	protein_coding
DHX16	-0.197262	6.19452	5.99726	6.08322	6.09008	6.1255	-2.65597	0.0166802	0.0605365	-4.32764	ENSG00000204560	DEAH-box helicase 16 [Source:HGNC Symbol;Acc:HGNC:2739]	6	30653119	30673006	p21.33	-1	protein_coding
DHX29	-0.265769	5.64209	5.37632	5.38514	5.36407	5.45793	-3.84837	0.00129798	0.00920682	-1.72266	ENSG00000067248	DExH-box helicase 29 [Source:HGNC Symbol;Acc:HGNC:15815]	5	55256055	55307694	q11.2	-1	protein_coding
DHX30	-0.167897	6.18504	6.01714	6.05215	6.11259	6.13779	-2.42192	0.0269642	0.087425	-4.78398	ENSG00000132153	DExH-box helicase 30 [Source:HGNC Symbol;Acc:HGNC:16716]	3	47802909	47850195	p21.31	1	protein_coding
DHX32	-0.0372986	4.10222	4.06492	3.99716	4.1001	4.02587	-0.346216	0.733449	0.832979	-6.88807	ENSG00000089876	DEAH-box helicase 32 (putative) [Source:HGNC Symbol;Acc:HGNC:16717]	10	125836337	125896436	q26.2	-1	protein_coding
DHX33	-0.159903	6.77397	6.61407	6.77433	6.71943	6.74429	-2.501	0.022956	0.0775193	-4.71767	ENSG00000005100	DEAH-box helicase 33 [Source:HGNC Symbol;Acc:HGNC:16718]	17	5440917	5468982	p13.2	-1	protein_coding
DHX34	-0.26769	6.43132	6.16363	6.3413	6.25539	6.33157	-4.37587	0.000416229	0.00396002	-0.720758	ENSG00000134815	DExH-box helicase 34 [Source:HGNC Symbol;Acc:HGNC:16719]	19	47349315	47382704	q13.32	1	protein_coding
DHX35	0.231718	4.05851	4.29023	4.3063	4.23477	4.26071	1.90846	0.0734457	0.176739	-5.26018	ENSG00000101452	DEAH-box helicase 35 [Source:HGNC Symbol;Acc:HGNC:15861]	20	38962299	39039723	q11.23	1	protein_coding
DHX36	0.00830681	6.36289	6.3712	6.25901	6.3575	6.30785	0.107878	0.915362	0.949241	-7.46901	ENSG00000174953	DEAH-box helicase 36 [Source:HGNC Symbol;Acc:HGNC:14410]	3	154272546	154324487	q25.2	-1	protein_coding
DHX37	-0.365555	6.55354	6.18799	6.43315	6.31718	6.52007	-5.36201	5.25853e-05	0.000861192	1.36313	ENSG00000150990	DEAH-box helicase 37 [Source:HGNC Symbol;Acc:HGNC:17210]	12	124946825	124989131	q24.31	-1	protein_coding
DHX38	0.0201013	6.74287	6.76297	6.72706	6.82945	6.85575	0.306645	0.762855	0.852877	-7.48993	ENSG00000140829	DEAH-box helicase 38 [Source:HGNC Symbol;Acc:HGNC:17211]	16	72093613	72112912	q22.2	1	protein_coding
DHX40	0.0679541	5.90821	5.97617	5.82441	5.98574	5.82121	1.0041	0.329473	0.49685	-6.88489	ENSG00000108406	DEAH-box helicase 40 [Source:HGNC Symbol;Acc:HGNC:18018]	17	59565558	59608345	q23.1	1	protein_coding
DHX57	-0.142027	5.47214	5.33012	5.45352	5.27109	5.45357	-1.9543	0.067398	0.166721	-5.49392	ENSG00000163214	DExH-box helicase 57 [Source:HGNC Symbol;Acc:HGNC:20086]	2	38797729	38875934	p22.1	-1	protein_coding
DHX58	0.762098	-0.384266	0.377832	0.0599288	0.348533	0.172762	1.56664	0.135709	0.270301	-4.64878	ENSG00000108771	DExH-box helicase 58 [Source:HGNC Symbol;Acc:HGNC:29517]	17	42101404	42112714	q21.2	-1	protein_coding
DHX8	0.100973	6.16157	6.26254	6.15962	6.26537	6.16016	1.45395	0.164259	0.309059	-6.39886	ENSG00000067596	DEAH-box helicase 8 [Source:HGNC Symbol;Acc:HGNC:2749]	17	43483865	43610338	q21.31	1	protein_coding
DHX9	-0.103734	9.08613	8.98239	9.06925	9.01219	9.00008	-2.16364	0.045096	0.126732	-5.54355	ENSG00000135829	DExH-box helicase 9 [Source:HGNC Symbol;Acc:HGNC:2750]	1	182839347	182887982	q25.3	1	protein_coding
DHX9-AS1	0.134239	1.20704	1.34128	1.48192	1.42892	1.04764	0.387449	0.703254	0.81198	-5.95618	ENSG00000287808	DHX9 antisense RNA 1 [Source:HGNC Symbol;Acc:HGNC:56097]	1	182837185	182839561	q25.3	-1	lncRNA
DIABLO	-0.398331	6.09386	5.69552	6.02002	5.8485	5.9842	-5.1069	8.89455e-05	0.00126846	0.903174	ENSG00000184047	diablo IAP-binding mitochondrial protein [Source:HGNC Symbol;Acc:HGNC:21528]	12	122207663	122227456	q24.31	-1	protein_coding
DIAPH1	-0.239102	8.29047	8.05137	8.24074	8.10689	8.22072	-4.90243	0.000136253	0.00172842	0.211057	ENSG00000131504	diaphanous related formin 1 [Source:HGNC Symbol;Acc:HGNC:2876]	5	141515016	141619055	q31.3	-1	protein_coding
DIAPH2	0.070688	3.65478	3.72547	3.44129	3.65456	3.50868	0.491295	0.62953	0.756777	-6.68875	ENSG00000147202	diaphanous related formin 2 [Source:HGNC Symbol;Acc:HGNC:2877]	X	96684712	97604997	q21.33	1	protein_coding
DIAPH3	-0.107246	5.46595	5.35871	5.41232	5.37646	5.28873	-1.54065	0.141894	0.279151	-6.12383	ENSG00000139734	diaphanous related formin 3 [Source:HGNC Symbol;Acc:HGNC:15480]	13	59665583	60163928	q21.2	-1	protein_coding
DICER1	0.226768	6.29678	6.52355	6.46423	6.37353	6.37348	2.71596	0.0147218	0.0552497	-4.25074	ENSG00000100697	dicer 1, ribonuclease III [Source:HGNC Symbol;Acc:HGNC:17098]	14	95086228	95158010	q32.13	-1	protein_coding
DICER1-AS1	0.841338	0.185585	1.02692	0.570884	1.26483	0.817916	2.42242	0.0269368	0.0874107	-3.45815	ENSG00000235706	DICER1 antisense RNA 1 [Source:HGNC Symbol;Acc:HGNC:43017]	14	95157645	95181475	q32.13	1	lncRNA
DIDO1	0.0918181	7.36484	7.45666	7.34917	7.38986	7.31123	1.57502	0.133763	0.267408	-6.38625	ENSG00000101191	death inducer-obliterator 1 [Source:HGNC Symbol;Acc:HGNC:2680]	20	62877738	62937952	q13.33	-1	protein_coding
DIMT1	-0.496465	5.38432	4.88786	5.23876	5.13556	5.25768	-6.72587	3.64298e-06	0.000112835	4.29159	ENSG00000086189	DIM1 rRNA methyltransferase and ribosome maturation factor [Source:HGNC Symbol;Acc:HGNC:30217]	5	62347284	62403943	q12.1	-1	protein_coding
DIP2A	0.0981395	5.60605	5.70418	5.72155	5.58753	5.66449	1.06433	0.302136	0.469288	-6.77925	ENSG00000160305	disco interacting protein 2 homolog A [Source:HGNC Symbol;Acc:HGNC:17217]	21	46458891	46570015	q22.3	1	protein_coding
DIP2B	0.148102	6.25832	6.40642	6.4282	6.27894	6.19559	2.3154	0.033409	0.102103	-5.00578	ENSG00000066084	disco interacting protein 2 homolog B [Source:HGNC Symbol;Acc:HGNC:29284]	12	50504985	50748657	q13.12	1	protein_coding
DIPK1A	-0.183965	3.98893	3.80497	4.08069	3.93002	4.01828	-1.64904	0.11758	0.244546	-5.59638	ENSG00000154511	divergent protein kinase domain 1A [Source:HGNC Symbol;Acc:HGNC:32213]	1	92832737	92961522	p22.1	-1	protein_coding
DIPK1B	1.10545	1.51138	2.61683	1.98351	2.73181	2.48207	5.28877	6.1103e-05	0.000952617	1.95886	ENSG00000165716	divergent protein kinase domain 1B [Source:HGNC Symbol;Acc:HGNC:28290]	9	136712572	136724742	q34.3	1	protein_coding
DIPK2A	-0.0494777	4.73901	4.68953	4.60748	4.62943	4.55301	-0.59375	0.560534	0.70173	-6.93848	ENSG00000181744	divergent protein kinase domain 2A [Source:HGNC Symbol;Acc:HGNC:28490]	3	143971823	144048719	q24	1	protein_coding
DIS3	-0.0265021	7.24259	7.21609	7.26189	7.27976	7.21392	-0.398945	0.694924	0.80689	-7.5063	ENSG00000083520	DIS3 homolog, exosome endoribonuclease and 3'-5' exoribonuclease [Source:HGNC Symbol;Acc:HGNC:20604]	13	72752169	72782096	q21.33	-1	protein_coding
DIS3L	0.194384	5.39378	5.58816	5.43852	5.62756	5.52605	2.15065	0.0462534	0.129055	-5.17229	ENSG00000166938	DIS3 like exosome 3'-5' exoribonuclease [Source:HGNC Symbol;Acc:HGNC:28698]	15	66293217	66333898	q22.31	1	protein_coding
DIS3L2	-0.1988	4.54592	4.34712	4.46404	4.5325	4.4685	-2.10305	0.0507342	0.137397	-5.00644	ENSG00000144535	DIS3 like 3'-5' exoribonuclease 2 [Source:HGNC Symbol;Acc:HGNC:28648]	2	231961245	232344350	q37.1	1	protein_coding
DISC1	-0.128943	2.75242	2.62348	2.6434	2.69342	2.51393	-0.731243	0.474637	0.631172	-6.23387	ENSG00000162946	DISC1 scaffold protein [Source:HGNC Symbol;Acc:HGNC:2888]	1	231626790	232041272	q42.2	1	protein_coding
DISP1	-0.221443	2.85922	2.63778	2.76726	2.6892	2.71152	-1.39747	0.180331	0.329839	-5.58833	ENSG00000154309	dispatched RND transporter family member 1 [Source:HGNC Symbol;Acc:HGNC:19711]	1	222815022	223005995	q41	1	protein_coding
DISP2	-0.122652	0.915159	0.792507	0.688531	0.705034	0.891796	-0.377486	0.710506	0.816518	-5.88078	ENSG00000140323	dispatched RND transporter family member 2 [Source:HGNC Symbol;Acc:HGNC:19712]	15	40358219	40378621	q15.1	1	protein_coding
DISP3	0.316361	-0.222911	0.0934494	-0.196436	0.831033	0.348843	0.775167	0.44894	0.609748	-5.48479	ENSG00000204624	dispatched RND transporter family member 3 [Source:HGNC Symbol;Acc:HGNC:29251]	1	11479155	11537551	p36.22	1	protein_coding
DIXDC1	0.505716	1.72526	2.23098	1.74091	2.23237	2.1747	2.78597	0.0127151	0.0497011	-3.07998	ENSG00000150764	DIX domain containing 1 [Source:HGNC Symbol;Acc:HGNC:23695]	11	111927144	112022653	q23.1	1	protein_coding
DKC1	-0.191946	8.07137	7.87942	8.00307	7.98645	8.08238	-3.52293	0.00262675	0.0153996	-2.75454	ENSG00000130826	dyskerin pseudouridine synthase 1 [Source:HGNC Symbol;Acc:HGNC:2890]	X	154762742	154777689	q28	1	protein_coding
DLAT	0.0441992	6.35421	6.39841	6.28982	6.35093	6.37182	0.72395	0.478988	0.634959	-7.20899	ENSG00000150768	dihydrolipoamide S-acetyltransferase [Source:HGNC Symbol;Acc:HGNC:2896]	11	112025408	112064404	q23.1	1	protein_coding
DLD	-0.257202	7.55324	7.29604	7.53615	7.35601	7.46727	-5.08287	9.3495e-05	0.00131534	0.658048	ENSG00000091140	dihydrolipoamide dehydrogenase [Source:HGNC Symbol;Acc:HGNC:2898]	7	107891162	107931730	q31.1	1	protein_coding
DLEU1	-0.322466	3.53721	3.21474	3.33433	3.52095	3.22619	-2.55012	0.0207571	0.0717207	-3.87333	ENSG00000176124	deleted in lymphocytic leukemia 1 [Source:HGNC Symbol;Acc:HGNC:13747]	13	50082169	50906856	q14.2	1	lncRNA
DLEU2	-0.183598	3.78858	3.60498	3.81201	3.78637	3.70108	-1.36406	0.19042	0.343837	-5.91347	ENSG00000231607	deleted in lymphocytic leukemia 2 [Source:HGNC Symbol;Acc:HGNC:13748]	13	49956670	50125720	q14.2	-1	lncRNA
DLEU2L	0.383548	0.710434	1.09398	0.830959	0.461368	0.396645	1.05225	0.307483	0.475696	-5.37874	ENSG00000116652	deleted in lymphocytic leukemia 2 like [Source:HGNC Symbol;Acc:HGNC:13225]	1	63547082	63550636	p31.3	1	lncRNA
DLEU7	0.343426	1.02945	1.37287	1.13746	1.65102	1.35709	1.33999	0.197967	0.35267	-5.21179	ENSG00000186047	deleted in lymphocytic leukemia 7 [Source:HGNC Symbol;Acc:HGNC:17567]	13	50519364	50843939	q14.3	-1	protein_coding
DLG1	-0.171681	6.13351	5.96183	6.01423	5.96446	5.91248	-2.48394	0.0237695	0.0796312	-4.6427	ENSG00000075711	discs large MAGUK scaffold protein 1 [Source:HGNC Symbol;Acc:HGNC:2900]	3	197042560	197299330	q29	-1	protein_coding
DLG2	0.871493	1.99192	2.86342	1.83071	2.7713	2.20692	2.88254	0.0103746	0.0428391	-2.91968	ENSG00000150672	discs large MAGUK scaffold protein 2 [Source:HGNC Symbol;Acc:HGNC:2901]	11	83455012	85628335	q14.1	-1	protein_coding
DLG3	0.727363	3.23469	3.96206	3.40306	3.80983	3.61491	5.19884	7.35345e-05	0.00109598	1.57208	ENSG00000082458	discs large MAGUK scaffold protein 3 [Source:HGNC Symbol;Acc:HGNC:2902]	X	70444835	70505490	q13.1	1	protein_coding
DLG4	0.397017	2.77044	3.16745	2.81323	3.21624	2.97821	2.53623	0.0213578	0.0732174	-3.78203	ENSG00000132535	discs large MAGUK scaffold protein 4 [Source:HGNC Symbol;Acc:HGNC:2903]	17	7187187	7219841	p13.1	-1	protein_coding
DLG5	0.277356	2.33434	2.61169	2.87654	2.73458	2.64495	1.76752	0.09517	0.211198	-4.98651	ENSG00000151208	discs large MAGUK scaffold protein 5 [Source:HGNC Symbol;Acc:HGNC:2904]	10	77790791	77926755	q22.3	-1	protein_coding
DLGAP1-AS1	0.88111	2.23974	3.12085	2.37424	2.79258	2.53236	5.23065	6.88635e-05	0.00104749	1.81136	ENSG00000177337	DLGAP1 antisense RNA 1 [Source:HGNC Symbol;Acc:HGNC:31676]	18	3593732	3598363	p11.31	1	lncRNA
DLGAP1-AS2	1.63397	0.876898	2.51087	1.42823	1.69711	1.66766	6.24094	9.14904e-06	0.000230822	3.66752	ENSG00000262001	DLGAP1 antisense RNA 2 [Source:HGNC Symbol;Acc:HGNC:28146]	18	3603000	3610103	p11.31	1	lncRNA
DLGAP3	-0.0443399	3.68096	3.63662	3.98363	3.57771	4.20367	-0.309277	0.760887	0.851871	-6.85329	ENSG00000116544	DLG associated protein 3 [Source:HGNC Symbol;Acc:HGNC:30368]	1	34865436	34929650	p34.3	-1	protein_coding
DLGAP4	-0.0771583	4.72109	4.64393	4.59602	4.7919	4.75495	-0.64385	0.528305	0.67651	-6.92483	ENSG00000080845	DLG associated protein 4 [Source:HGNC Symbol;Acc:HGNC:24476]	20	36306336	36528637	q11.23	1	protein_coding
DLGAP4-AS1	1.12206	0.235948	1.358	0.51664	1.2539	0.761886	3.48587	0.00284607	0.0163453	-1.51438	ENSG00000232907	DLGAP4 antisense RNA 1 [Source:HGNC Symbol;Acc:HGNC:51223]	20	36507702	36573391	q11.23	-1	lncRNA
DLGAP5	-0.0804758	5.9578	5.87733	5.68738	6.17686	5.65173	-1.00639	0.328405	0.495958	-6.8704	ENSG00000126787	DLG associated protein 5 [Source:HGNC Symbol;Acc:HGNC:16864]	14	55148112	55191608	q22.3	-1	protein_coding
DLL3	0.763713	1.53644	2.30016	1.91577	2.05532	2.06231	3.59836	0.00223094	0.013775	-1.42081	ENSG00000090932	delta like canonical Notch ligand 3 [Source:HGNC Symbol;Acc:HGNC:2909]	19	39498895	39508481	q13.2	1	protein_coding
DLL4	1.37525	-1.01993	0.355323	-1.13085	-0.157595	-0.187441	2.95251	0.00894564	0.0384992	-2.46942	ENSG00000128917	delta like canonical Notch ligand 4 [Source:HGNC Symbol;Acc:HGNC:2910]	15	40929340	40939073	q15.1	1	protein_coding
DLST	-0.0356424	7.27582	7.24017	7.27874	7.33385	7.271	-0.651081	0.523739	0.671934	-7.37468	ENSG00000119689	dihydrolipoamide S-succinyltransferase [Source:HGNC Symbol;Acc:HGNC:2911]	14	74881891	74903743	q24.3	1	protein_coding
DMAC1	0.439527	3.40179	3.84132	3.58578	3.59722	3.6738	3.88028	0.00121133	0.0087293	-1.2086	ENSG00000137038	distal membrane arm assembly component 1 [Source:HGNC Symbol;Acc:HGNC:30536]	9	7796500	7888380	p24.1	-1	protein_coding
DMAC2	-0.129803	6.09271	5.96291	5.99902	6.09307	6.10236	-1.8893	0.0761137	0.180752	-5.72084	ENSG00000105341	distal membrane arm assembly component 2 [Source:HGNC Symbol;Acc:HGNC:25496]	19	41431318	41440717	q13.2	-1	protein_coding
DMAC2L	0.606726	4.75098	5.3577	5.00114	5.30485	5.12403	6.35398	7.36057e-06	0.000193633	3.59431	ENSG00000125375	distal membrane arm assembly component 2 like [Source:HGNC Symbol;Acc:HGNC:18799]	14	50312324	50335558	q21.3	1	protein_coding
DMAP1	-0.121525	5.96416	5.84264	5.90193	5.91269	5.91984	-1.52682	0.145283	0.283494	-6.25233	ENSG00000178028	DNA methyltransferase 1 associated protein 1 [Source:HGNC Symbol;Acc:HGNC:18291]	1	44213455	44220681	p34.1	1	protein_coding
DMD	0.368036	5.80459	6.17263	5.99844	5.917	6.0315	4.35352	0.000436649	0.00410814	-0.716922	ENSG00000198947	dystrophin [Source:HGNC Symbol;Acc:HGNC:2928]	X	31097677	33339609	p21.1	-1	protein_coding
DMPK	-0.232578	5.53425	5.30168	5.434	5.03056	5.40143	-1.83778	0.0837204	0.193293	-5.68025	ENSG00000104936	DM1 protein kinase [Source:HGNC Symbol;Acc:HGNC:2933]	19	45769709	45782552	q13.32	-1	protein_coding
DMTF1	0.300133	7.26724	7.56737	7.28461	7.43147	7.31399	4.33411	0.000455209	0.00423569	-0.940388	ENSG00000135164	cyclin D binding myb like transcription factor 1 [Source:HGNC Symbol;Acc:HGNC:14603]	7	87152409	87196337	q21.12	1	protein_coding
DMTF1-AS1	1.43073	-1.47118	-0.0404463	0.537476	0.547443	-0.356412	2.21894	0.0404584	0.116691	-3.63607	ENSG00000224046	DMTF1 antisense RNA 1 [Source:HGNC Symbol;Acc:HGNC:55864]	7	87151419	87152420	q21.12	-1	lncRNA
DMWD	-0.340649	5.50612	5.16547	5.45564	4.89898	5.32713	-3.06284	0.00707262	0.0324593	-3.36082	ENSG00000185800	DM1 locus, WD repeat containing [Source:HGNC Symbol;Acc:HGNC:2936]	19	45782947	45792845	q13.32	-1	protein_coding
DMXL1	0.288175	6.32006	6.60823	6.51986	6.47464	6.16506	3.41145	0.00334292	0.0184255	-2.79953	ENSG00000172869	Dmx like 1 [Source:HGNC Symbol;Acc:HGNC:2937]	5	119037772	119249138	q23.1	1	protein_coding
DMXL2	0.263151	6.06662	6.32977	6.09601	6.11321	6.02134	2.54496	0.0209781	0.0723001	-4.54646	ENSG00000104093	Dmx like 2 [Source:HGNC Symbol;Acc:HGNC:2938]	15	51447711	51622833	q21.2	-1	protein_coding
DNA2	0.139367	5.97947	6.11883	5.98406	6.01247	5.91927	2.07251	0.0538139	0.142731	-5.39849	ENSG00000138346	DNA replication helicase/nuclease 2 [Source:HGNC Symbol;Acc:HGNC:2939]	10	68414064	68472121	q21.3	-1	protein_coding
DNAAF10	0.116267	4.54232	4.65859	4.56158	4.6835	4.57262	1.21454	0.241222	0.402473	-6.36543	ENSG00000243667	dynein axonemal assembly factor 10 [Source:HGNC Symbol;Acc:HGNC:25176]	2	68122936	68157549	p14	-1	protein_coding
DNAAF11	1.21054	-0.45047	0.760075	0.712931	0.686243	0.812705	3.12184	0.00623433	0.0295061	-2.18062	ENSG00000129295	dynein axonemal assembly factor 11 [Source:HGNC Symbol;Acc:HGNC:16725]	8	132570416	132675592	q24.22	-1	protein_coding
DNAAF2	-0.0851736	4.11596	4.03079	4.07681	4.11931	4.17288	-0.714638	0.484577	0.639245	-6.70871	ENSG00000165506	dynein axonemal assembly factor 2 [Source:HGNC Symbol;Acc:HGNC:20188]	14	49625174	49635244	q21.3	-1	protein_coding
DNAAF4	-0.36733	1.61621	1.24888	1.52083	1.73808	1.41585	-1.22586	0.237042	0.397752	-5.41838	ENSG00000256061	dynein axonemal assembly factor 4 [Source:HGNC Symbol;Acc:HGNC:21493]	15	55410525	55508234	q21.3	-1	protein_coding
DNAAF4-CCPG1	-1.83933	0.169681	-1.66965	0.977275	-1.64893	0.0243834	-1.29998	0.211039	0.368116	-4.86045	ENSG00000261771	DNAAF4-CCPG1 readthrough (NMD candidate) [Source:HGNC Symbol;Acc:HGNC:43019]	15	55355248	55498360	q21.3	-1	lncRNA
DNAAF5	-0.243603	6.28929	6.04569	6.22875	6.14994	6.25279	-3.24788	0.00475666	0.0240436	-3.12812	ENSG00000164818	dynein axonemal assembly factor 5 [Source:HGNC Symbol;Acc:HGNC:26013]	7	726699	786475	p22.3	1	protein_coding
DNAAF9	0.751916	0.974271	1.72619	1.63232	1.67425	1.39872	2.86026	0.0108745	0.0443623	-2.76339	ENSG00000088854	dynein axonemal assembly factor 9 [Source:HGNC Symbol;Acc:HGNC:17721]	20	3249306	3407669	p13	-1	protein_coding
DNAH1	0.881441	1.51617	2.39761	2.06876	1.55665	2.21753	3.54345	0.00251262	0.0149163	-1.55914	ENSG00000114841	dynein axonemal heavy chain 1 [Source:HGNC Symbol;Acc:HGNC:2940]	3	52316319	52400492	p21.1	1	protein_coding
DNAH10OS	-0.45334	0.364499	-0.0888409	-1.26637	-0.54783	-0.169758	-1.0194	0.322369	0.490119	-5.27193	ENSG00000250091	dynein axonemal heavy chain 10 opposite strand [Source:HGNC Symbol;Acc:HGNC:37121]	12	123925461	123934984	q24.31	-1	lncRNA
DNAH5	0.168268	1.52046	1.68873	1.29596	1.56712	1.4935	0.730354	0.475166	0.631627	-5.89309	ENSG00000039139	dynein axonemal heavy chain 5 [Source:HGNC Symbol;Acc:HGNC:2950]	5	13690328	14011818	p15.2	-1	protein_coding
DNAH6	1.04318	-0.167028	0.87615	0.467896	0.794352	0.0612091	2.37701	0.0295248	0.093467	-3.45908	ENSG00000115423	dynein axonemal heavy chain 6 [Source:HGNC Symbol;Acc:HGNC:2951]	2	84516455	84819589	p11.2	1	protein_coding
DNAH7	0.542934	-0.730495	-0.187561	0.624665	-0.49766	-0.122828	1.12244	0.277353	0.443687	-5.08261	ENSG00000118997	dynein axonemal heavy chain 7 [Source:HGNC Symbol;Acc:HGNC:18661]	2	195737703	196068837	q32.3	-1	protein_coding
DNAI4	0.160092	-0.393304	-0.233212	-0.158334	-0.193534	0.0465636	0.396643	0.696589	0.807946	-5.61924	ENSG00000152763	dynein axonemal intermediate chain 4 [Source:HGNC Symbol;Acc:HGNC:26252]	1	66812885	66924856	p31.3	-1	protein_coding
DNAJA1	-0.304081	8.44317	8.13909	8.36541	8.32514	8.34963	-5.55161	3.57601e-05	0.00064511	1.56966	ENSG00000086061	DnaJ heat shock protein family (Hsp40) member A1 [Source:HGNC Symbol;Acc:HGNC:5229]	9	33025273	33039907	p21.1	1	protein_coding
DNAJA2	-0.333099	6.27427	5.94117	6.18139	6.05897	6.12962	-5.63008	3.05251e-05	0.000571997	1.9642	ENSG00000069345	DnaJ heat shock protein family (Hsp40) member A2 [Source:HGNC Symbol;Acc:HGNC:14884]	16	46955362	46973674	q11.2	-1	protein_coding
DNAJA3	-0.323734	5.92348	5.59974	5.81454	5.68218	5.87408	-4.81004	0.000165447	0.00198889	0.289707	ENSG00000103423	DnaJ heat shock protein family (Hsp40) member A3 [Source:HGNC Symbol;Acc:HGNC:11808]	16	4425805	4456775	p13.3	1	protein_coding
DNAJA4	-0.00934198	4.51319	4.50385	4.58419	4.46776	4.5856	-0.0921065	0.927695	0.956137	-7.09091	ENSG00000140403	DnaJ heat shock protein family (Hsp40) member A4 [Source:HGNC Symbol;Acc:HGNC:14885]	15	78264086	78282196	q25.1	1	protein_coding
DNAJB1	-0.518952	6.42461	5.90566	6.35026	6.09077	6.16762	-7.63461	7.06942e-07	3.20323e-05	5.81706	ENSG00000132002	DnaJ heat shock protein family (Hsp40) member B1 [Source:HGNC Symbol;Acc:HGNC:5270]	19	14514769	14560391	p13.12	-1	protein_coding
DNAJB11	-0.454363	6.66696	6.21259	6.7457	6.17227	6.5915	-3.64429	0.00201968	0.0128523	-2.32336	ENSG00000090520	DnaJ heat shock protein family (Hsp40) member B11 [Source:HGNC Symbol;Acc:HGNC:14889]	3	186567403	186585800	q27.3	1	protein_coding
DNAJB12	-0.10995	5.27446	5.16451	5.32453	5.21395	5.31673	-1.46061	0.162442	0.306556	-6.21321	ENSG00000148719	DnaJ heat shock protein family (Hsp40) member B12 [Source:HGNC Symbol;Acc:HGNC:14891]	10	72332830	72355149	q22.1	-1	protein_coding
DNAJB14	-0.0374708	5.25091	5.21344	5.38973	5.17067	5.16466	-0.413319	0.684564	0.799049	-7.16836	ENSG00000164031	DnaJ heat shock protein family (Hsp40) member B14 [Source:HGNC Symbol;Acc:HGNC:25881]	4	99896248	99946618	q23	-1	protein_coding
DNAJB2	-0.207724	6.82016	6.61244	6.77687	6.55709	6.80362	-2.69229	0.0154666	0.0572832	-4.35005	ENSG00000135924	DnaJ heat shock protein family (Hsp40) member B2 [Source:HGNC Symbol;Acc:HGNC:5228]	2	219279342	219286898	q35	1	protein_coding
DNAJB4	0.104932	3.65455	3.75948	3.99022	3.72856	3.58195	0.862555	0.400443	0.567573	-6.45373	ENSG00000162616	DnaJ heat shock protein family (Hsp40) member B4 [Source:HGNC Symbol;Acc:HGNC:14886]	1	77979175	78017964	p31.1	1	protein_coding
DNAJB5	-0.296724	2.25636	1.95964	2.17634	1.77189	2.42986	-1.26329	0.223616	0.382037	-5.58951	ENSG00000137094	DnaJ heat shock protein family (Hsp40) member B5 [Source:HGNC Symbol;Acc:HGNC:14887]	9	34989641	34998900	p13.3	1	protein_coding
DNAJB6	-0.0773485	7.31252	7.23517	7.24487	7.24444	7.15425	-1.2781	0.218471	0.376236	-6.76893	ENSG00000105993	DnaJ heat shock protein family (Hsp40) member B6 [Source:HGNC Symbol;Acc:HGNC:14888]	7	157335381	157417439	q36.3	1	protein_coding
DNAJB9	0.15909	4.32238	4.48147	4.54378	4.44256	4.48109	1.09144	0.290378	0.456703	-6.46072	ENSG00000128590	DnaJ heat shock protein family (Hsp40) member B9 [Source:HGNC Symbol;Acc:HGNC:6968]	7	108569867	108574850	q31.1	1	protein_coding
DNAJC1	-0.200551	4.49771	4.29716	4.41047	4.31827	4.55589	-1.94067	0.0691473	0.169865	-5.28586	ENSG00000136770	DnaJ heat shock protein family (Hsp40) member C1 [Source:HGNC Symbol;Acc:HGNC:20090]	10	21756548	22003769	p12.31	-1	protein_coding
DNAJC10	-0.0265217	6.20346	6.17694	6.34036	6.11231	6.18996	-0.294657	0.771841	0.858883	-7.40335	ENSG00000077232	DnaJ heat shock protein family (Hsp40) member C10 [Source:HGNC Symbol;Acc:HGNC:24637]	2	182716255	182794464	q32.1	1	protein_coding
DNAJC11	-0.119115	7.39163	7.27251	7.29912	7.35696	7.42004	-2.10437	0.050605	0.137229	-5.53194	ENSG00000007923	DnaJ heat shock protein family (Hsp40) member C11 [Source:HGNC Symbol;Acc:HGNC:25570]	1	6634168	6701924	p36.31	-1	protein_coding
DNAJC12	-0.0340051	3.79185	3.75785	3.66483	3.97196	3.6663	-0.291194	0.774442	0.860788	-6.81507	ENSG00000108176	DnaJ heat shock protein family (Hsp40) member C12 [Source:HGNC Symbol;Acc:HGNC:28908]	10	67796669	67838188	q21.3	-1	protein_coding
DNAJC13	-0.0408358	5.8771	5.83627	5.89034	5.73339	5.74064	-0.520823	0.60924	0.741131	-7.24405	ENSG00000138246	DnaJ heat shock protein family (Hsp40) member C13 [Source:HGNC Symbol;Acc:HGNC:30343]	3	132417502	132539032	q22.1	1	protein_coding
DNAJC14	0.00604861	5.45114	5.45719	5.42754	5.41338	5.45573	0.0745181	0.941472	0.964988	-7.31489	ENSG00000135392	DnaJ heat shock protein family (Hsp40) member C14 [Source:HGNC Symbol;Acc:HGNC:24581]	12	55820960	55830824	q13.2	-1	protein_coding
DNAJC15	-0.0848288	5.48312	5.39829	5.46151	5.40189	5.48663	-1.01251	0.325554	0.49321	-6.79118	ENSG00000120675	DnaJ heat shock protein family (Hsp40) member C15 [Source:HGNC Symbol;Acc:HGNC:20325]	13	43023203	43114213	q14.11	1	protein_coding
DNAJC16	0.0149777	4.59203	4.60701	4.63907	4.5304	4.53661	0.147845	0.884213	0.929212	-7.09182	ENSG00000116138	DnaJ heat shock protein family (Hsp40) member C16 [Source:HGNC Symbol;Acc:HGNC:29157]	1	15526813	15592379	p36.21	1	protein_coding
DNAJC17	-0.0286121	3.33483	3.30621	3.36482	3.55571	3.57515	-0.202204	0.842169	0.903304	-6.73796	ENSG00000104129	DnaJ heat shock protein family (Hsp40) member C17 [Source:HGNC Symbol;Acc:HGNC:25556]	15	40765161	40807478	q15.1	-1	protein_coding
DNAJC18	0.329138	3.50928	3.83842	3.57989	3.88881	3.64802	2.8412	0.0113206	0.0456597	-3.38178	ENSG00000170464	DnaJ heat shock protein family (Hsp40) member C18 [Source:HGNC Symbol;Acc:HGNC:28429]	5	139408588	139444491	q31.2	-1	protein_coding
DNAJC19	-0.163842	4.84104	4.6772	4.85007	4.70426	4.87347	-1.92724	0.0709117	0.172387	-5.40232	ENSG00000205981	DnaJ heat shock protein family (Hsp40) member C19 [Source:HGNC Symbol;Acc:HGNC:30528]	3	180983697	180989774	q26.33	-1	protein_coding
DNAJC2	-0.250902	7.06048	6.80958	7.06466	6.96999	7.04117	-4.26092	0.00053267	0.00475716	-1.0545	ENSG00000105821	DnaJ heat shock protein family (Hsp40) member C2 [Source:HGNC Symbol;Acc:HGNC:13192]	7	103312289	103344830	q22.1	-1	protein_coding
DNAJC21	-0.0901357	6.22438	6.13425	6.14148	6.01704	6.20361	-1.46241	0.161957	0.305911	-6.38833	ENSG00000168724	DnaJ heat shock protein family (Hsp40) member C21 [Source:HGNC Symbol;Acc:HGNC:27030]	5	34929559	34958964	p13.2	1	protein_coding
DNAJC24	-0.459207	5.56201	5.1028	5.19966	5.15279	5.3253	-5.8259	2.06346e-05	0.000430089	2.48812	ENSG00000170946	DnaJ heat shock protein family (Hsp40) member C24 [Source:HGNC Symbol;Acc:HGNC:26979]	11	31369840	31432835	p13	1	protein_coding
DNAJC25	-0.388395	3.68525	3.29686	3.54288	3.33656	3.66436	-3.08288	0.00677625	0.0315047	-2.86595	ENSG00000059769	DnaJ heat shock protein family (Hsp40) member C25 [Source:HGNC Symbol;Acc:HGNC:34187]	9	111631334	111654351	q31.3	1	protein_coding
DNAJC25-GNG10	-0.0554882	0.196461	0.140973	-0.110603	0.25502	0.512151	-0.105128	0.917511	0.950117	-5.85541	ENSG00000244115	DNAJC25-GNG10 readthrough [Source:HGNC Symbol;Acc:HGNC:37501]	9	111631386	111670229	q31.3	1	protein_coding
DNAJC27	0.067662	3.25961	3.32727	3.24727	3.3331	3.16544	0.516203	0.612393	0.743514	-6.55899	ENSG00000115137	DnaJ heat shock protein family (Hsp40) member C27 [Source:HGNC Symbol;Acc:HGNC:30290]	2	24943636	24972094	p23.3	-1	protein_coding
DNAJC28	-0.355667	0.239257	-0.11641	0.36173	0.0223883	0.0686139	-0.823497	0.421682	0.586609	-5.44101	ENSG00000177692	DnaJ heat shock protein family (Hsp40) member C28 [Source:HGNC Symbol;Acc:HGNC:1297]	21	33485530	33491716	q22.11	-1	protein_coding
DNAJC3	-0.40618	6.38735	5.98117	6.53124	5.94483	6.20969	-4.16221	0.000658751	0.00558192	-1.15854	ENSG00000102580	DnaJ heat shock protein family (Hsp40) member C3 [Source:HGNC Symbol;Acc:HGNC:9439]	13	95677139	95794988	q32.1	1	protein_coding
DNAJC3-DT	0.266697	2.3769	2.6436	2.49702	2.63677	2.46553	1.57278	0.134281	0.268047	-5.27145	ENSG00000247400	DNAJC3 divergent transcript [Source:HGNC Symbol;Acc:HGNC:39808]	13	95648711	95676973	q32.1	-1	lncRNA
DNAJC30	-0.162681	3.92739	3.76471	3.84904	3.92911	3.80123	-1.49725	0.152751	0.293459	-5.78592	ENSG00000176410	DnaJ heat shock protein family (Hsp40) member C30 [Source:HGNC Symbol;Acc:HGNC:16410]	7	73680918	73683453	q11.23	-1	protein_coding
DNAJC4	0.0886389	4.31778	4.40642	4.3572	4.48635	4.36297	0.845764	0.409487	0.57555	-6.67413	ENSG00000110011	DnaJ heat shock protein family (Hsp40) member C4 [Source:HGNC Symbol;Acc:HGNC:5271]	11	64230278	64234286	q13.1	1	protein_coding
DNAJC5	-0.00411215	6.53211	6.528	6.61479	6.56584	6.61569	-0.0636267	0.950013	0.970208	-7.50455	ENSG00000101152	DnaJ heat shock protein family (Hsp40) member C5 [Source:HGNC Symbol;Acc:HGNC:16235]	20	63895126	63936031	q13.33	1	protein_coding
DNAJC6	-0.152567	3.56307	3.4105	3.43377	3.31629	3.62172	-1.28863	0.214869	0.372399	-5.98033	ENSG00000116675	DnaJ heat shock protein family (Hsp40) member C6 [Source:HGNC Symbol;Acc:HGNC:15469]	1	65248219	65415871	p31.3	1	protein_coding
DNAJC7	-0.0855064	6.94606	6.86056	6.93028	6.94284	6.96952	-1.55574	0.138275	0.274117	-6.36068	ENSG00000168259	DnaJ heat shock protein family (Hsp40) member C7 [Source:HGNC Symbol;Acc:HGNC:12392]	17	41976421	42021376	q21.2	-1	protein_coding
DNAJC8	-0.155741	7.34214	7.1864	7.31279	7.26088	7.31779	-2.34265	0.0316354	0.098167	-5.08866	ENSG00000126698	DnaJ heat shock protein family (Hsp40) member C8 [Source:HGNC Symbol;Acc:HGNC:15470]	1	28199456	28233029	p35.3	-1	protein_coding
DNAJC9	-0.148474	7.26653	7.11806	7.24614	7.12663	7.24664	-2.67045	0.0161859	0.0592398	-4.44772	ENSG00000213551	DnaJ heat shock protein family (Hsp40) member C9 [Source:HGNC Symbol;Acc:HGNC:19123]	10	73183362	73247255	q22.2	-1	protein_coding
DNAJC9-AS1	0.762852	0.619967	1.38282	1.09612	1.02342	0.995767	2.26475	0.0369543	0.109699	-3.77611	ENSG00000227540	DNAJC9 and MRPS16 antisense RNA 1 [Source:NCBI gene (formerly Entrezgene);Acc:414245]	10	73252791	73254349	q22.2	1	lncRNA
DNAL1	0.252568	3.27447	3.52704	3.27243	3.25685	3.38774	1.94777	0.0682311	0.168232	-4.96071	ENSG00000119661	dynein axonemal light chain 1 [Source:HGNC Symbol;Acc:HGNC:23247]	14	73644875	73703732	q24.3	1	protein_coding
DNAL4	-0.0620682	2.58823	2.52616	2.49061	2.43778	2.66715	-0.333757	0.742664	0.839797	-6.45673	ENSG00000100246	dynein axonemal light chain 4 [Source:HGNC Symbol;Acc:HGNC:2955]	22	38778508	38794198	q13.1	-1	protein_coding
DNASE1	0.383114	4.12983	4.51295	4.29503	4.45791	4.10458	3.71031	0.00175049	0.0115124	-1.72614	ENSG00000213918	deoxyribonuclease 1 [Source:HGNC Symbol;Acc:HGNC:2956]	16	3611728	3680143	p13.3	1	protein_coding
DNASE1L1	0.577597	3.19109	3.76868	3.52186	3.60473	3.70336	4.51045	0.00031219	0.0032115	0.142814	ENSG00000013563	deoxyribonuclease 1 like 1 [Source:HGNC Symbol;Acc:HGNC:2957]	X	154401236	154412112	q28	-1	protein_coding
DNASE1L2	-0.287894	1.28194	0.994047	1.61585	1.26282	1.37283	-1.04253	0.311832	0.479791	-5.54096	ENSG00000167968	deoxyribonuclease 1 like 2 [Source:HGNC Symbol;Acc:HGNC:2958]	16	2235816	2238711	p13.3	1	protein_coding
DNASE1L3	0.302836	0.201819	0.504656	-0.00631273	0.579187	0.689297	0.69027	0.499385	0.651924	-5.63312	ENSG00000163687	deoxyribonuclease 1 like 3 [Source:HGNC Symbol;Acc:HGNC:2959]	3	58192257	58214697	p14.3	-1	protein_coding
DNASE2	0.807184	3.14574	3.95292	3.93575	3.30055	3.75289	4.50273	0.00031737	0.00325737	0.12834	ENSG00000105612	deoxyribonuclease 2, lysosomal [Source:HGNC Symbol;Acc:HGNC:2960]	19	12875209	12881595	p13.13	-1	protein_coding
DND1	-0.681247	0.585518	-0.0957294	0.842496	0.788345	0.598152	-1.63257	0.121029	0.24927	-4.6268	ENSG00000256453	DND microRNA-mediated repression inhibitor 1 [Source:HGNC Symbol;Acc:HGNC:23799]	5	140670794	140673576	q31.3	-1	protein_coding
DND1P1	0.708496	-0.268364	0.440132	-0.267004	0.499749	-0.0927206	1.75022	0.0981918	0.215773	-4.4057	ENSG00000264070	DND microRNA-mediated repression inhibitor 1 pseudogene 1 [Source:HGNC Symbol;Acc:HGNC:31444]	17	45585871	45586929	q21.31	1	processed_pseudogene
DNHD1	0.666164	4.97186	5.63803	5.4719	5.37821	5.36059	6.88385	2.71751e-06	8.91025e-05	4.5703	ENSG00000179532	dynein heavy chain domain 1 [Source:HGNC Symbol;Acc:HGNC:26532]	11	6497260	6593758	p15.4	1	protein_coding
DNLZ	-0.0342726	3.6255	3.59123	3.42101	3.66136	3.74101	-0.283739	0.780053	0.863835	-6.80021	ENSG00000213221	DNL-type zinc finger [Source:HGNC Symbol;Acc:HGNC:33879]	9	136359480	136363744	q34.3	-1	protein_coding
DNM1L	0.109048	6.7846	6.89365	6.76467	6.86322	6.76363	1.80864	0.0883128	0.200211	-5.96061	ENSG00000087470	dynamin 1 like [Source:HGNC Symbol;Acc:HGNC:2973]	12	32679200	32745650	p11.21	1	protein_coding
DNM1P47	0.487314	1.69337	2.18068	2.18102	2.01575	2.12338	2.30258	0.0342752	0.103977	-3.94877	ENSG00000259660	dynamin 1 pseudogene 47 [Source:HGNC Symbol;Acc:HGNC:35200]	15	101751553	101764961	q26.3	1	transcribed_unprocessed_pseudogene
DNM2	-0.0262032	7.83074	7.80454	7.79817	7.89946	7.85289	-0.496143	0.626177	0.754755	-7.52614	ENSG00000079805	dynamin 2 [Source:HGNC Symbol;Acc:HGNC:2974]	19	10718055	10833488	p13.2	1	protein_coding
DNMBP	0.0366045	6.56621	6.60281	6.599	6.41466	6.36819	0.54244	0.594589	0.729326	-7.34265	ENSG00000107554	dynamin binding protein [Source:HGNC Symbol;Acc:HGNC:30373]	10	99875577	100009947	q24.2	-1	protein_coding
DNMT1	0.029348	8.53218	8.56152	8.54192	8.54246	8.6037	0.560055	0.582782	0.720132	-7.54117	ENSG00000130816	DNA methyltransferase 1 [Source:HGNC Symbol;Acc:HGNC:2976]	19	10133342	10231286	p13.2	-1	protein_coding
DNMT3A	-0.0193117	5.57292	5.55361	5.87366	5.32686	5.73584	-0.264731	0.794415	0.873173	-7.31074	ENSG00000119772	DNA methyltransferase 3 alpha [Source:HGNC Symbol;Acc:HGNC:2978]	2	25227855	25342590	p23.3	-1	protein_coding
DNMT3B	0.381558	3.47595	3.85751	3.44136	3.66706	3.55252	3.28642	0.00437791	0.0225545	-2.46662	ENSG00000088305	DNA methyltransferase 3 beta [Source:HGNC Symbol;Acc:HGNC:2979]	20	32762385	32809359	q11.21	1	protein_coding
DNPEP	-0.152075	5.3482	5.19613	5.46295	5.26198	5.32398	-2.06165	0.0549496	0.14478	-5.28373	ENSG00000123992	aspartyl aminopeptidase [Source:HGNC Symbol;Acc:HGNC:2981]	2	219372043	219400022	q35	-1	protein_coding
DNPH1	-0.155261	4.79111	4.63585	4.62543	4.59015	4.96362	-1.27908	0.218132	0.375892	-6.35175	ENSG00000112667	2'-deoxynucleoside 5'-phosphate N-hydrolase 1 [Source:HGNC Symbol;Acc:HGNC:21218]	6	43225629	43229481	p21.1	-1	protein_coding
DNTTIP1	-0.345856	5.18126	4.83541	5.0457	4.88766	5.068	-3.98803	0.000959437	0.00735623	-1.32762	ENSG00000101457	deoxynucleotidyltransferase terminal interacting protein 1 [Source:HGNC Symbol;Acc:HGNC:16160]	20	45791954	45811427	q13.12	1	protein_coding
DNTTIP2	-0.120421	6.13619	6.01577	6.13053	6.10279	6.15305	-1.72416	0.102899	0.222554	-5.99195	ENSG00000067334	deoxynucleotidyltransferase terminal interacting protein 2 [Source:HGNC Symbol;Acc:HGNC:24013]	1	93866284	93879918	p22.1	-1	protein_coding
DOCK10	-0.267708	7.0876	6.8199	7.16449	6.66196	6.91454	-3.22522	0.00499415	0.0250132	-3.27399	ENSG00000135905	dedicator of cytokinesis 10 [Source:HGNC Symbol;Acc:HGNC:23479]	2	224765090	225042468	q36.2	-1	protein_coding
DOCK11	0.292265	5.5136	5.80586	5.92372	5.63915	5.62015	2.94939	0.00900507	0.0386635	-3.64994	ENSG00000147251	dedicator of cytokinesis 11 [Source:HGNC Symbol;Acc:HGNC:23483]	X	118495815	118686163	q24	1	protein_coding
DOCK2	0.0686596	8.12135	8.19001	8.18295	8.21982	8.19741	1.34877	0.195188	0.349881	-6.76883	ENSG00000134516	dedicator of cytokinesis 2 [Source:HGNC Symbol;Acc:HGNC:2988]	5	169637268	170083382	q35.1	1	protein_coding
DOCK4	0.0539577	0.488651	0.542609	0.529031	0.793508	0.192931	0.130427	0.897767	0.937678	-5.81007	ENSG00000128512	dedicator of cytokinesis 4 [Source:HGNC Symbol;Acc:HGNC:19192]	7	111726110	112206407	q31.1	-1	protein_coding
DOCK6	0.0772081	4.13956	4.21677	4.40278	4.27773	4.40414	0.613192	0.547904	0.693091	-6.81615	ENSG00000130158	dedicator of cytokinesis 6 [Source:HGNC Symbol;Acc:HGNC:19189]	19	11199295	11262524	p13.2	-1	protein_coding
DOCK7	-0.584072	5.1627	4.57863	5.1993	4.76556	4.86854	-6.05814	1.30534e-05	0.000301787	3.05308	ENSG00000116641	dedicator of cytokinesis 7 [Source:HGNC Symbol;Acc:HGNC:19190]	1	62454298	62688386	p31.3	-1	protein_coding
DOCK8	0.216916	7.34097	7.55788	7.43545	7.4495	7.3377	3.29887	0.00426208	0.0221321	-3.17601	ENSG00000107099	dedicator of cytokinesis 8 [Source:HGNC Symbol;Acc:HGNC:19191]	9	214854	465259	p24.3	1	protein_coding
DOCK9	-0.170229	4.60162	4.43139	4.8186	4.11794	4.53762	-1.79523	0.0905002	0.203434	-5.53761	ENSG00000088387	dedicator of cytokinesis 9 [Source:HGNC Symbol;Acc:HGNC:14132]	13	98793429	99086625	q32.3	-1	protein_coding
DOHH	-0.465205	4.69394	4.22873	4.37761	4.30587	4.67485	-5.29664	6.01228e-05	0.000940581	1.5589	ENSG00000129932	deoxyhypusine hydroxylase [Source:HGNC Symbol;Acc:HGNC:28662]	19	3490821	3500674	p13.3	-1	protein_coding
DOK1	-0.381757	3.63061	3.24885	3.6885	3.22933	3.56654	-3.1263	0.00617516	0.0293207	-2.763	ENSG00000115325	docking protein 1 [Source:HGNC Symbol;Acc:HGNC:2990]	2	74549026	74557551	p13.1	1	protein_coding
DOK3	0.119128	7.65056	7.76969	8.1578	7.60326	7.8302	2.26375	0.0370279	0.109867	-5.27813	ENSG00000146094	docking protein 3 [Source:HGNC Symbol;Acc:HGNC:24583]	5	177501904	177511274	q35.3	-1	protein_coding
DOK7	1.13953	0.493571	1.6331	1.0696	0.765667	1.54658	2.67784	0.015939	0.0584891	-3.08414	ENSG00000175920	docking protein 7 [Source:HGNC Symbol;Acc:HGNC:26594]	4	3463306	3501473	p16.3	1	protein_coding
DOLK	0.0272367	3.32146	3.34869	3.38423	3.41401	3.42617	0.22842	0.822058	0.889201	-6.71079	ENSG00000175283	dolichol kinase [Source:HGNC Symbol;Acc:HGNC:23406]	9	128945530	128947603	q34.11	-1	protein_coding
DOLPP1	-0.308898	5.41695	5.10805	5.36263	5.11462	5.34319	-4.17948	0.000634688	0.00543537	-0.969457	ENSG00000167130	dolichyldiphosphatase 1 [Source:HGNC Symbol;Acc:HGNC:29565]	9	129081111	129090438	q34.11	1	protein_coding
DONSON	-0.0615542	5.37206	5.3105	5.5578	5.15868	5.36791	-0.82741	0.419522	0.58456	-6.93649	ENSG00000159147	DNA replication fork stabilization factor DONSON [Source:HGNC Symbol;Acc:HGNC:2993]	21	33559542	33588706	q22.11	-1	protein_coding
DOP1A	0.189591	5.88405	6.07364	5.8892	6.24421	5.93643	2.40281	0.0280269	0.0900851	-4.78982	ENSG00000083097	DOP1 leucine zipper like protein A [Source:HGNC Symbol;Acc:HGNC:21194]	6	83067666	83171350	q14.1	1	protein_coding
DOP1B	0.486429	4.35113	4.83756	4.26493	4.84287	4.56386	5.30503	5.90969e-05	0.000932066	1.57925	ENSG00000142197	DOP1 leucine zipper like protein B [Source:HGNC Symbol;Acc:HGNC:1291]	21	36156782	36294274	q22.12	1	protein_coding
DOT1L	0.0885738	5.68827	5.77685	5.70275	5.67561	5.81485	0.976546	0.342551	0.510064	-6.89198	ENSG00000104885	DOT1 like histone lysine methyltransferase [Source:HGNC Symbol;Acc:HGNC:24948]	19	2163933	2232578	p13.3	1	protein_coding
DPAGT1	-0.0582886	5.15262	5.09434	5.12791	5.29452	4.97213	-0.719805	0.481471	0.637171	-6.95584	ENSG00000172269	dolichyl-phosphate N-acetylglucosaminephosphotransferase 1 [Source:HGNC Symbol;Acc:HGNC:2995]	11	119096025	119108331	q23.3	-1	protein_coding
DPCD	0.00350435	3.23646	3.23997	3.24919	3.26204	3.38525	0.0243846	0.980831	0.988051	-6.71827	ENSG00000166171	deleted in primary ciliary dyskinesia homolog (mouse) [Source:HGNC Symbol;Acc:HGNC:24542]	10	101570560	101609662	q24.32	1	protein_coding
DPEP2	1.23181	-0.195467	1.03634	-0.146799	1.07821	0.383974	2.6322	0.0175232	0.0628386	-3.05304	ENSG00000167261	dipeptidase 2 [Source:HGNC Symbol;Acc:HGNC:23028]	16	67987394	68000586	q22.1	-1	protein_coding
DPF1	-0.0479109	3.26456	3.21665	3.01327	2.53999	3.23116	-0.322025	0.751379	0.845662	-6.65862	ENSG00000011332	double PHD fingers 1 [Source:HGNC Symbol;Acc:HGNC:20225]	19	38211006	38229714	q13.2	-1	protein_coding
DPF2	-0.0789541	7.0367	6.95775	6.97849	6.97976	6.92302	-1.31206	0.207023	0.363308	-6.69565	ENSG00000133884	double PHD fingers 2 [Source:HGNC Symbol;Acc:HGNC:9964]	11	65333843	65354262	q13.1	1	protein_coding
DPH1	-0.101955	5.48315	5.3812	5.27638	5.57705	5.40142	-1.1923	0.249597	0.412434	-6.59487	ENSG00000108963	diphthamide biosynthesis 1 [Source:HGNC Symbol;Acc:HGNC:3003]	17	2030137	2043898	p13.3	1	protein_coding
DPH2	-0.124627	6.44831	6.32368	6.36599	6.48179	6.43508	-1.75423	0.0974832	0.214822	-5.99218	ENSG00000132768	diphthamide biosynthesis 2 [Source:HGNC Symbol;Acc:HGNC:3004]	1	43970000	43973369	p34.1	1	protein_coding
DPH3	-0.207557	4.01876	3.8112	4.0008	3.84749	3.91264	-1.85885	0.080531	0.188113	-5.25779	ENSG00000154813	diphthamide biosynthesis 3 [Source:HGNC Symbol;Acc:HGNC:27717]	3	16257061	16264969	p25.1	-1	protein_coding
DPH5	0.141436	4.30121	4.44264	4.07778	4.45738	4.36081	1.62506	0.12263	0.251497	-5.76169	ENSG00000117543	diphthamide biosynthesis 5 [Source:HGNC Symbol;Acc:HGNC:24270]	1	100989623	101026088	p21.2	-1	protein_coding
DPH5-DT	0.396032	4.20906	4.60509	4.3227	4.65165	4.50922	3.87272	0.00123132	0.00884956	-1.43313	ENSG00000233184	DPH5 divergent transcript [Source:HGNC Symbol;Acc:HGNC:53720]	1	101025844	101090513	p21.2	1	lncRNA
DPH6	0.0826357	2.4893	2.57194	2.4482	2.35483	2.57589	0.444935	0.662006	0.781909	-6.39036	ENSG00000134146	diphthamine biosynthesis 6 [Source:HGNC Symbol;Acc:HGNC:30543]	15	35217345	35546193	q14	-1	protein_coding
DPH7	0.0959867	5.22512	5.32111	5.26614	5.3953	5.31354	1.31176	0.207122	0.363355	-6.41593	ENSG00000148399	diphthamide biosynthesis 7 [Source:HGNC Symbol;Acc:HGNC:25199]	9	137554444	137578925	q34.3	-1	protein_coding
DPM1	-0.212503	5.25479	5.04229	5.18123	5.1229	5.21383	-2.5291	0.0216724	0.0740898	-4.39229	ENSG00000000419	dolichyl-phosphate mannosyltransferase subunit 1, catalytic [Source:HGNC Symbol;Acc:HGNC:3005]	20	50934867	50959140	q13.13	-1	protein_coding
DPM2	-0.137331	5.28895	5.15162	5.23676	5.13159	5.22051	-1.56376	0.136384	0.271207	-6.06232	ENSG00000136908	dolichyl-phosphate mannosyltransferase subunit 2, regulatory [Source:HGNC Symbol;Acc:HGNC:3006]	9	127935099	127937854	q34.11	-1	protein_coding
DPM3	-0.160872	2.17167	2.0108	2.23463	2.58206	2.46464	-0.830703	0.41771	0.583116	-6.0386	ENSG00000179085	dolichyl-phosphate mannosyltransferase subunit 3, regulatory [Source:HGNC Symbol;Acc:HGNC:3007]	1	155139891	155140595	q22	-1	protein_coding
DPP3	-0.284804	7.11951	6.83471	7.09408	6.87615	6.99277	-4.3638	0.000427137	0.00405242	-0.834562	ENSG00000254986	dipeptidyl peptidase 3 [Source:HGNC Symbol;Acc:HGNC:3008]	11	66480013	66509657	q13.2	1	protein_coding
DPP3-DT	0.322582	0.699895	1.02248	1.09678	0.955462	0.97762	0.817626	0.424935	0.589183	-5.6343	ENSG00000255517	DPP3 divergent transcript [Source:HGNC Symbol;Acc:HGNC:55494]	11	66473490	66480296	q13.2	-1	lncRNA
DPP7	0.109486	5.51701	5.62649	5.71981	5.55596	5.77671	1.48058	0.1571	0.299057	-6.26956	ENSG00000176978	dipeptidyl peptidase 7 [Source:HGNC Symbol;Acc:HGNC:14892]	9	137110542	137118309	q34.3	-1	protein_coding
DPP8	0.00251787	6.12381	6.12633	6.075	6.05423	5.96984	0.0350928	0.972416	0.98257	-7.42494	ENSG00000074603	dipeptidyl peptidase 8 [Source:HGNC Symbol;Acc:HGNC:16490]	15	65442463	65517704	q22.31	-1	protein_coding
DPP9	-0.412809	6.33918	5.92637	6.24548	6.14935	6.24027	-5.09699	9.07937e-05	0.00129016	0.842546	ENSG00000142002	dipeptidyl peptidase 9 [Source:HGNC Symbol;Acc:HGNC:18648]	19	4674341	4724673	p13.3	-1	protein_coding
DPY19L1	-0.276023	5.42944	5.15342	5.37785	5.08776	5.27601	-3.10689	0.00643716	0.0302185	-3.25694	ENSG00000173852	dpy-19 like C-mannosyltransferase 1 [Source:HGNC Symbol;Acc:HGNC:22205]	7	34927292	35038271	p14.2	-1	protein_coding
DPY19L2P2	0.547139	4.81155	5.35869	5.01309	4.97342	5.05075	5.69007	2.70601e-05	0.00052523	2.2668	ENSG00000170629	DPY19L2 pseudogene 2 [Source:HGNC Symbol;Acc:HGNC:21764]	7	103175343	103277638	q22.1	-1	transcribed_unprocessed_pseudogene
DPY19L3	-0.140223	5.99344	5.85321	6.04949	5.76517	5.90009	-1.87371	0.0783479	0.184569	-5.71868	ENSG00000178904	dpy-19 like C-mannosyltransferase 3 [Source:HGNC Symbol;Acc:HGNC:27120]	19	32405543	32485895	q13.11	1	protein_coding
DPY19L4	0.148484	4.81412	4.96261	4.81156	4.79301	4.8001	1.5424	0.141472	0.278707	-6.00362	ENSG00000156162	dpy-19 like 4 [Source:HGNC Symbol;Acc:HGNC:27829]	8	94719703	94793836	q22.1	1	protein_coding
DPY30	-0.0312393	4.85622	4.82499	4.6817	4.89654	4.8151	-0.314979	0.756629	0.849209	-7.12321	ENSG00000162961	dpy-30 histone methyltransferase complex regulatory subunit [Source:HGNC Symbol;Acc:HGNC:24590]	2	31867809	32039805	p22.3	-1	protein_coding
DPYSL2	0.133796	4.17388	4.30767	4.36137	4.32976	4.2026	1.42737	0.17167	0.318363	-5.99106	ENSG00000092964	dihydropyrimidinase like 2 [Source:HGNC Symbol;Acc:HGNC:3014]	8	26514031	26658178	p21.2	1	protein_coding
DR1	-0.22634	7.04387	6.81753	6.90901	6.90188	6.82385	-3.59314	0.0022563	0.0138628	-2.48793	ENSG00000117505	down-regulator of transcription 1 [Source:HGNC Symbol;Acc:HGNC:3017]	1	93345907	93369493	p22.1	1	protein_coding
DRAM1	-0.790997	0.17248	-0.618518	0.399826	-1.2391	-0.17877	-1.65484	0.116387	0.242929	-4.51254	ENSG00000136048	DNA damage regulated autophagy modulator 1 [Source:HGNC Symbol;Acc:HGNC:25645]	12	101877580	102012130	q23.2	1	protein_coding
DRAM2	0.0635561	4.866	4.92956	5.1306	4.79712	4.8463	0.730966	0.474802	0.631267	-6.89609	ENSG00000156171	DNA damage regulated autophagy modulator 2 [Source:HGNC Symbol;Acc:HGNC:28769]	1	111117163	111140203	p13.3	-1	protein_coding
DRAP1	-0.0563931	6.27239	6.216	6.19701	6.25987	6.39107	-0.806367	0.43122	0.594717	-7.1335	ENSG00000175550	DR1 associated protein 1 [Source:HGNC Symbol;Acc:HGNC:3019]	11	65919274	65921563	q13.1	1	protein_coding
DRG1	-0.170966	6.2352	6.06424	6.18226	6.16141	6.17286	-2.78895	0.0126358	0.049545	-4.07038	ENSG00000185721	developmentally regulated GTP binding protein 1 [Source:HGNC Symbol;Acc:HGNC:3029]	22	31399604	31530634	q12.2	1	protein_coding
DRG2	-0.134632	4.79484	4.66021	4.82498	4.7996	4.75925	-1.39538	0.180948	0.330477	-6.17667	ENSG00000108591	developmentally regulated GTP binding protein 2 [Source:HGNC Symbol;Acc:HGNC:3030]	17	18087892	18107970	p11.2	1	protein_coding
DROSHA	0.0833294	6.4906	6.57393	6.49948	6.65448	6.53019	1.43369	0.169883	0.316456	-6.47772	ENSG00000113360	drosha ribonuclease III [Source:HGNC Symbol;Acc:HGNC:17904]	5	31400494	31532196	p13.3	-1	protein_coding
DRP2	1.22632	2.70444	3.93076	3.01532	3.92689	3.31756	8.19145	2.73266e-07	1.52354e-05	7.14598	ENSG00000102385	dystrophin related protein 2 [Source:HGNC Symbol;Acc:HGNC:3032]	X	101219769	101264502	q22.1	1	protein_coding
DSCC1	-0.107231	5.12415	5.01692	5.00951	4.94535	5.01275	-1.1594	0.262394	0.427059	-6.54267	ENSG00000136982	DNA replication and sister chromatid cohesion 1 [Source:HGNC Symbol;Acc:HGNC:24453]	8	119833976	119855894	q24.12	-1	protein_coding
DSE	0.0813973	3.33424	3.41564	3.15151	3.37204	3.4688	0.660486	0.517834	0.666694	-6.53108	ENSG00000111817	dermatan sulfate epimerase [Source:HGNC Symbol;Acc:HGNC:21144]	6	116254173	116444861	q22.1	1	protein_coding
DSG2	0.129313	5.18942	5.31874	5.34856	5.28023	5.22859	1.48424	0.156135	0.298058	-6.17568	ENSG00000046604	desmoglein 2 [Source:HGNC Symbol;Acc:HGNC:3049]	18	31498177	31549008	q12.1	1	protein_coding
DSN1	0.145757	5.42643	5.57219	5.41755	5.52106	5.38819	1.59781	0.128591	0.260016	-6.06139	ENSG00000149636	DSN1 component of MIS12 kinetochore complex [Source:HGNC Symbol;Acc:HGNC:16165]	20	36751791	36773818	q11.23	-1	protein_coding
DST	0.654069	4.27578	4.92985	4.43389	4.73643	4.27592	5.47275	4.19588e-05	0.000727859	1.95056	ENSG00000151914	dystonin [Source:HGNC Symbol;Acc:HGNC:1090]	6	56457987	56954830	p12.1	-1	protein_coding
DSTN	-0.156075	6.43789	6.28181	6.49922	6.29899	6.35367	-2.25279	0.0378408	0.111449	-5.13231	ENSG00000125868	destrin, actin depolymerizing factor [Source:HGNC Symbol;Acc:HGNC:15750]	20	17570075	17609919	p12.1	1	protein_coding
DSTNP2	0.158765	0.790048	0.948814	1.10698	1.1521	1.00358	0.441716	0.664288	0.783407	-5.86398	ENSG00000248593	DSTN pseudogene 2 [Source:HGNC Symbol;Acc:HGNC:34546]	12	6884898	6885684	p13.31	1	transcribed_unprocessed_pseudogene
DSTYK	-0.0738297	4.76174	4.68791	4.6827	4.61542	4.60387	-0.769929	0.451959	0.612681	-6.81656	ENSG00000133059	dual serine/threonine and tyrosine protein kinase [Source:HGNC Symbol;Acc:HGNC:29043]	1	205142505	205211702	q32.1	-1	protein_coding
DTD1	-0.352595	5.07729	4.72469	5.03954	4.96264	5.20065	-3.89583	0.00117122	0.00850357	-1.52407	ENSG00000125821	D-aminoacyl-tRNA deacylase 1 [Source:HGNC Symbol;Acc:HGNC:16219]	20	18587942	18766644	p11.23	1	protein_coding
DTD2	0.0706856	3.72974	3.80042	3.87709	3.84292	3.93336	0.425186	0.67606	0.793284	-6.78886	ENSG00000129480	D-aminoacyl-tRNA deacylase 2 [Source:HGNC Symbol;Acc:HGNC:20277]	14	31446036	31457506	q12	-1	protein_coding
DTL	0.275841	6.67143	6.94727	6.76843	6.89704	6.64314	4.3982	0.000396795	0.00382345	-0.726981	ENSG00000143476	denticleless E3 ubiquitin protein ligase homolog [Source:HGNC Symbol;Acc:HGNC:30288]	1	212035553	212107400	q32.3	1	protein_coding
DTNA	1.72774	0.00105514	1.72879	0.246224	1.29168	0.829739	4.26119	0.000532358	0.00475716	-0.0446759	ENSG00000134769	dystrobrevin alpha [Source:HGNC Symbol;Acc:HGNC:3057]	18	34493291	34891844	q12.1	1	protein_coding
DTNB	-0.159406	3.10207	2.94266	3.12654	2.96159	3.25238	-1.08229	0.294309	0.46131	-6.07993	ENSG00000138101	dystrobrevin beta [Source:HGNC Symbol;Acc:HGNC:3058]	2	25377198	25673647	p23.3	-1	protein_coding
DTNBP1	0.151553	5.66691	5.81846	5.79137	5.77364	5.86712	2.06154	0.0549611	0.144782	-5.3818	ENSG00000047579	dystrobrevin binding protein 1 [Source:HGNC Symbol;Acc:HGNC:17328]	6	15522807	15663058	p22.3	-1	protein_coding
DTWD1	0.105008	4.04469	4.1497	3.96119	4.08128	3.92922	0.946837	0.35705	0.525395	-6.48724	ENSG00000104047	DTW domain containing 1 [Source:HGNC Symbol;Acc:HGNC:30926]	15	49621037	49656232	q21.2	1	protein_coding
DTWD2	-0.210879	3.13526	2.92438	3.20403	3.25024	3.08998	-1.50221	0.151476	0.291649	-5.53822	ENSG00000169570	DTW domain containing 2 [Source:HGNC Symbol;Acc:HGNC:19334]	5	118836074	118988547	q23.1	-1	protein_coding
DTX1	0.202359	7.97067	8.17302	7.98811	8.32166	8.23226	2.75809	0.0134805	0.0518405	-4.36122	ENSG00000135144	deltex E3 ubiquitin ligase 1 [Source:HGNC Symbol;Acc:HGNC:3060]	12	113056730	113098028	q24.13	1	protein_coding
DTX2	-0.101662	4.38913	4.28747	4.33009	4.30431	4.32904	-1.11549	0.280234	0.446896	-6.40598	ENSG00000091073	deltex E3 ubiquitin ligase 2 [Source:HGNC Symbol;Acc:HGNC:15973]	7	76461676	76505995	q11.23	1	protein_coding
DTX2P1-UPK3BP1-PMS2P11	0.0162073	4.67374	4.68995	4.85963	4.64854	4.7356	0.185751	0.854849	0.910781	-7.11798	ENSG00000265479	DTX2P1-UPK3BP1-PMS2P11 readthrough, transcribed pseudogene [Source:HGNC Symbol;Acc:HGNC:42360]	7	76959835	77043775	q11.23	1	lncRNA
DTX3	-0.0278608	3.89341	3.86555	4.21256	3.69468	4.01314	-0.276886	0.785222	0.867361	-6.87324	ENSG00000178498	deltex E3 ubiquitin ligase 3 [Source:HGNC Symbol;Acc:HGNC:24457]	12	57604622	57609804	q13.3	1	protein_coding
DTX3L	0.258033	6.30239	6.56042	6.80813	6.2211	6.27559	2.9108	0.00977255	0.0411175	-3.84568	ENSG00000163840	deltex E3 ubiquitin ligase 3L [Source:HGNC Symbol;Acc:HGNC:30323]	3	122564338	122575203	q21.1	1	protein_coding
DTX4	-1.00881	4.85852	3.84971	4.81609	3.80749	4.65298	-7.99514	3.803e-07	1.96653e-05	6.72477	ENSG00000110042	deltex E3 ubiquitin ligase 4 [Source:HGNC Symbol;Acc:HGNC:29151]	11	59171430	59208588	q12.1	1	protein_coding
DTYMK	-0.198502	6.34505	6.14655	6.25849	6.2994	6.294	-2.77278	0.0130718	0.0507004	-4.1191	ENSG00000168393	deoxythymidylate kinase [Source:HGNC Symbol;Acc:HGNC:3061]	2	241675747	241686944	q37.3	-1	protein_coding
DUBR	0.0568429	2.65221	2.70905	2.49285	2.519	2.57965	0.348356	0.731869	0.831826	-6.44819	ENSG00000243701	DPPA2 upstream binding RNA [Source:HGNC Symbol;Acc:HGNC:48569]	3	107220744	107348464	q13.12	1	lncRNA
DUS1L	-0.182794	7.27252	7.08973	7.17044	7.20529	7.26772	-2.66805	0.0162668	0.0594343	-4.45344	ENSG00000169718	dihydrouridine synthase 1 like [Source:HGNC Symbol;Acc:HGNC:30086]	17	82057506	82065887	q25.3	-1	protein_coding
DUS2	-0.126788	3.26195	3.13516	3.36373	3.32754	3.3904	-0.944159	0.358377	0.526446	-6.26066	ENSG00000167264	dihydrouridine synthase 2 [Source:HGNC Symbol;Acc:HGNC:26014]	16	67987746	68079320	q22.1	1	protein_coding
DUS3L	-0.338813	5.70985	5.37104	5.68203	5.50988	5.7385	-4.22926	0.00057019	0.00499996	-0.923817	ENSG00000141994	dihydrouridine synthase 3 like [Source:HGNC Symbol;Acc:HGNC:26920]	19	5784832	5791225	p13.3	-1	protein_coding
DUS4L	-0.0737792	4.09191	4.01813	4.19376	4.12505	4.08534	-0.706013	0.489788	0.643859	-6.69512	ENSG00000105865	dihydrouridine synthase 4 like [Source:HGNC Symbol;Acc:HGNC:21517]	7	107563484	107578523	q22.3	1	protein_coding
DUSP1	0.151771	2.08747	2.23924	2.30471	2.2164	2.15424	0.772474	0.45049	0.611323	-6.05344	ENSG00000120129	dual specificity phosphatase 1 [Source:HGNC Symbol;Acc:HGNC:3064]	5	172768096	172771195	q35.1	-1	protein_coding
DUSP10	-0.887336	3.25235	2.36501	3.55887	2.08775	3.10342	-5.50561	3.92512e-05	0.000692523	2.31249	ENSG00000143507	dual specificity phosphatase 10 [Source:HGNC Symbol;Acc:HGNC:3065]	1	221701424	221742089	q41	-1	protein_coding
DUSP11	-0.0839914	4.29886	4.21487	4.25098	4.24811	4.19737	-0.729092	0.475918	0.632317	-6.73769	ENSG00000144048	dual specificity phosphatase 11 [Source:HGNC Symbol;Acc:HGNC:3066]	2	73761782	73780132	p13.1	-1	protein_coding
DUSP12	-0.134165	4.48359	4.34943	4.57315	4.35656	4.54464	-1.38912	0.182809	0.333023	-6.10753	ENSG00000081721	dual specificity phosphatase 12 [Source:HGNC Symbol;Acc:HGNC:3067]	1	161749758	161757238	q23.3	1	protein_coding
DUSP14	-0.234455	4.52108	4.28663	4.5855	4.26506	4.44033	-2.0973	0.0513012	0.138283	-5.00464	ENSG00000276023	dual specificity phosphatase 14 [Source:HGNC Symbol;Acc:HGNC:17007]	17	37489891	37513501	q12	1	protein_coding
DUSP16	-0.628958	3.61963	2.99067	3.99529	2.62702	3.55939	-4.16268	0.000658087	0.00558192	-0.552761	ENSG00000111266	dual specificity phosphatase 16 [Source:HGNC Symbol;Acc:HGNC:17909]	12	12473282	12562863	p13.2	-1	protein_coding
DUSP18	-0.0443489	1.96898	1.92463	2.18304	2.08552	2.05075	-0.212857	0.833982	0.89787	-6.26494	ENSG00000167065	dual specificity phosphatase 18 [Source:HGNC Symbol;Acc:HGNC:18484]	22	30652051	30667887	q12.2	-1	protein_coding
DUSP2	-1.19602	6.01401	4.81799	6.12423	4.69915	5.73773	-12.6243	4.89857e-10	1.52051e-07	13.326	ENSG00000158050	dual specificity phosphatase 2 [Source:HGNC Symbol;Acc:HGNC:3068]	2	96143169	96145440	q11.2	-1	protein_coding
DUSP22	0.800736	6.59268	7.39342	6.81202	7.33884	6.96955	10.5504	7.36804e-09	1.13434e-06	10.4346	ENSG00000112679	dual specificity phosphatase 22 [Source:HGNC Symbol;Acc:HGNC:16077]	6	291630	351355	p25.3	1	protein_coding
DUSP28	0.14257	3.24447	3.38704	3.45453	3.43617	3.23071	0.989535	0.336343	0.50377	-6.20985	ENSG00000188542	dual specificity phosphatase 28 [Source:HGNC Symbol;Acc:HGNC:33237]	2	240560054	240565256	q37.3	1	protein_coding
DUSP3	-0.247239	3.51146	3.26422	3.68765	3.12447	3.6021	-1.89405	0.0754441	0.179792	-5.07551	ENSG00000108861	dual specificity phosphatase 3 [Source:HGNC Symbol;Acc:HGNC:3069]	17	43766125	43778977	q21.31	-1	protein_coding
DUSP5	-0.969765	0.950149	-0.0196152	1.6525	-0.304065	1.20574	-2.8272	0.0116593	0.0466309	-2.75792	ENSG00000138166	dual specificity phosphatase 5 [Source:HGNC Symbol;Acc:HGNC:3071]	10	110497907	110511533	q25.2	1	protein_coding
DUSP7	-0.407565	2.81117	2.4036	2.73621	2.48627	2.66973	-2.14877	0.046424	0.129281	-4.39323	ENSG00000164086	dual specificity phosphatase 7 [Source:HGNC Symbol;Acc:HGNC:3073]	3	52048919	52056571	p21.2	-1	protein_coding
DUSP8	-1.12929	1.85092	0.721629	1.62915	0.721257	1.97716	-3.213	0.00512704	0.025556	-2.1035	ENSG00000184545	dual specificity phosphatase 8 [Source:HGNC Symbol;Acc:HGNC:3074]	11	1554051	1572271	p15.5	-1	protein_coding
DUSP8P5	0.645216	1.38069	2.02591	1.48948	1.55547	1.42605	2.33644	0.0320315	0.098988	-3.78529	ENSG00000235316	dual specificity phosphatase 8 pseudogene 5 [Source:HGNC Symbol;Acc:HGNC:45003]	10	73731824	73733638	q22.2	1	processed_pseudogene
DUT	0.143539	6.57525	6.71878	6.53091	6.71471	6.68946	2.0871	0.0523219	0.140201	-5.47466	ENSG00000128951	deoxyuridine triphosphatase [Source:HGNC Symbol;Acc:HGNC:3078]	15	48331011	48343373	q21.1	1	protein_coding
DUT-AS1	0.247179	2.32635	2.57353	2.55879	2.88734	2.47945	1.49471	0.153407	0.293932	-5.3571	ENSG00000259488	DUT antisense RNA 1 [Source:HGNC Symbol;Acc:HGNC:55420]	15	48312353	48331856	q21.1	-1	lncRNA
DVL1	0.120952	5.63744	5.75839	5.5355	5.75198	5.79993	1.51254	0.148849	0.288499	-6.24468	ENSG00000107404	dishevelled segment polarity protein 1 [Source:HGNC Symbol;Acc:HGNC:3084]	1	1335276	1349418	p36.33	-1	protein_coding
DVL2	0.0891387	5.94851	6.03765	6.06231	5.91931	6.04572	1.35362	0.193664	0.347749	-6.5034	ENSG00000004975	dishevelled segment polarity protein 2 [Source:HGNC Symbol;Acc:HGNC:3086]	17	7225342	7234517	p13.1	-1	protein_coding
DVL3	-0.182581	6.36658	6.184	6.39352	6.13988	6.26388	-2.92224	0.00953871	0.0403845	-3.81714	ENSG00000161202	dishevelled segment polarity protein 3 [Source:HGNC Symbol;Acc:HGNC:3087]	3	184155377	184173614	q27.1	1	protein_coding
DXO	-0.0215222	4.68966	4.66814	4.68185	4.78001	4.74677	-0.273994	0.787406	0.868686	-7.09587	ENSG00000204348	decapping exoribonuclease [Source:HGNC Symbol;Acc:HGNC:2992]	6	31969810	31972290	p21.33	-1	protein_coding
DYM	-0.102972	7.22768	7.12471	7.13597	7.11286	7.07243	-1.57095	0.134705	0.268697	-6.36387	ENSG00000141627	dymeclin [Source:HGNC Symbol;Acc:HGNC:21317]	18	49036387	49461347	q21.1	-1	protein_coding
DYNC1H1	0.44021	9.4311	9.87131	9.57004	9.65482	9.54926	7.8867	4.57447e-07	2.27015e-05	6.00715	ENSG00000197102	dynein cytoplasmic 1 heavy chain 1 [Source:HGNC Symbol;Acc:HGNC:2961]	14	101964573	102056443	q32.31	1	protein_coding
DYNC1I1	-0.729859	0.720786	-0.00907347	0.187435	-0.16312	-0.261458	-1.57623	0.133484	0.267026	-4.69005	ENSG00000158560	dynein cytoplasmic 1 intermediate chain 1 [Source:HGNC Symbol;Acc:HGNC:2963]	7	95772506	96110322	q21.3	1	protein_coding
DYNC1I2	-0.0127512	4.97454	4.96179	5.01367	5.06559	4.96906	-0.158975	0.875571	0.924623	-7.19575	ENSG00000077380	dynein cytoplasmic 1 intermediate chain 2 [Source:HGNC Symbol;Acc:HGNC:2964]	2	171687409	171750158	q31.1	1	protein_coding
DYNC1LI1	-0.0751618	4.30553	4.23037	4.39463	4.27822	4.23701	-0.71312	0.485492	0.639982	-6.74693	ENSG00000144635	dynein cytoplasmic 1 light intermediate chain 1 [Source:HGNC Symbol;Acc:HGNC:18745]	3	32525974	32570858	p22.3	-1	protein_coding
DYNC1LI2	0.0982935	6.95708	7.05537	7.01583	6.95614	6.90252	1.63008	0.121558	0.250009	-6.25613	ENSG00000135720	dynein cytoplasmic 1 light intermediate chain 2 [Source:HGNC Symbol;Acc:HGNC:2966]	16	66720893	66751609	q22.1	-1	protein_coding
DYNC2H1	0.345423	0.288668	0.634091	0.613638	0.842147	0.417562	0.806879	0.430933	0.59453	-5.52528	ENSG00000187240	dynein cytoplasmic 2 heavy chain 1 [Source:HGNC Symbol;Acc:HGNC:2962]	11	103109410	103479863	q22.3	1	protein_coding
DYNC2I1	0.163009	4.74822	4.91123	4.58515	4.8022	4.85448	2.10194	0.0508431	0.137599	-5.10907	ENSG00000126870	dynein 2 intermediate chain 1 [Source:HGNC Symbol;Acc:HGNC:21862]	7	158856558	158956747	q36.3	1	protein_coding
DYNC2I2	0.313689	4.93843	5.25212	4.94584	5.28212	5.05886	3.87249	0.00123194	0.00884956	-1.5834	ENSG00000119333	dynein 2 intermediate chain 2 [Source:HGNC Symbol;Acc:HGNC:28296]	9	128633653	128656847	q34.11	-1	protein_coding
DYNC2LI1	-0.153017	3.02574	2.87272	3.20225	3.13875	3.08499	-1.0352	0.315147	0.482769	-6.08711	ENSG00000138036	dynein cytoplasmic 2 light intermediate chain 1 [Source:HGNC Symbol;Acc:HGNC:24595]	2	43774039	43810010	p21	1	protein_coding
DYNLL1	-0.273825	7.31081	7.03698	6.96802	7.29231	7.16662	-4.1603	0.000661472	0.00559771	-1.29808	ENSG00000088986	dynein light chain LC8-type 1 [Source:HGNC Symbol;Acc:HGNC:15476]	12	120469850	120498493	q24.31	1	protein_coding
DYNLL2	0.00566549	6.8017	6.80737	6.75691	6.68674	6.87325	0.096515	0.924246	0.954151	-7.53985	ENSG00000264364	dynein light chain LC8-type 2 [Source:HGNC Symbol;Acc:HGNC:24596]	17	58083419	58095542	q22	1	protein_coding
DYNLRB1	-0.0912577	5.65152	5.56026	5.55325	5.64679	5.52725	-1.15438	0.264388	0.429466	-6.66485	ENSG00000125971	dynein light chain roadblock-type 1 [Source:HGNC Symbol;Acc:HGNC:15468]	20	34516395	34540958	q11.22	1	protein_coding
DYNLT1	0.12596	4.77478	4.90074	4.77241	5.01112	4.85493	1.49303	0.153842	0.294556	-6.07137	ENSG00000146425	dynein light chain Tctex-type 1 [Source:HGNC Symbol;Acc:HGNC:11697]	6	158636474	158644743	q25.3	-1	protein_coding
DYNLT2	0.701635	2.34591	3.04755	2.58044	2.89603	2.64547	4.49501	0.000322642	0.00330148	0.304648	ENSG00000184786	dynein light chain Tctex-type 2 [Source:HGNC Symbol;Acc:HGNC:11695]	6	169740109	169751587	q27	-1	protein_coding
DYNLT2B	-0.0342382	3.49224	3.458	3.59397	3.46789	3.41823	-0.238174	0.814606	0.884885	-6.73186	ENSG00000213123	dynein light chain Tctex-type 2B [Source:HGNC Symbol;Acc:HGNC:28482]	3	196291219	196318299	q29	-1	protein_coding
DYNLT3	-0.248646	3.7369	3.48826	3.4948	3.37648	3.53291	-2.15867	0.0455352	0.127621	-4.6624	ENSG00000165169	dynein light chain Tctex-type 3 [Source:HGNC Symbol;Acc:HGNC:11694]	X	37836757	37847571	p11.4	-1	protein_coding
DYRK1A	0.0177495	6.25816	6.27591	6.35533	6.30433	6.18768	0.236516	0.815872	0.885849	-7.42486	ENSG00000157540	dual specificity tyrosine phosphorylation regulated kinase 1A [Source:HGNC Symbol;Acc:HGNC:3091]	21	37365573	37526358	q22.13	1	protein_coding
DYRK1B	0.676457	4.19647	4.87293	3.91456	4.88313	4.30046	7.82772	5.06108e-07	2.47959e-05	6.42455	ENSG00000105204	dual specificity tyrosine phosphorylation regulated kinase 1B [Source:HGNC Symbol;Acc:HGNC:3092]	19	39825350	39834201	q13.2	-1	protein_coding
DYRK2	-0.0633753	6.00143	5.93806	5.9516	5.92541	5.89148	-0.810416	0.428953	0.592462	-7.06708	ENSG00000127334	dual specificity tyrosine phosphorylation regulated kinase 2 [Source:HGNC Symbol;Acc:HGNC:3093]	12	67648338	67665406	q15	1	protein_coding
DYRK3	-0.643836	4.81528	4.17144	4.93518	4.43776	4.57818	-5.93628	1.65839e-05	0.000365331	2.88462	ENSG00000143479	dual specificity tyrosine phosphorylation regulated kinase 3 [Source:HGNC Symbol;Acc:HGNC:3094]	1	206635536	206684419	q32.1	1	protein_coding
DYRK4	0.20245	3.40575	3.6082	3.57212	3.62938	3.68695	1.50285	0.151314	0.291483	-5.69906	ENSG00000010219	dual specificity tyrosine phosphorylation regulated kinase 4 [Source:HGNC Symbol;Acc:HGNC:3095]	12	4562208	4615302	p13.32	1	protein_coding
DZANK1	0.106106	2.85163	2.95774	2.91271	2.75525	2.99158	0.728068	0.476528	0.632879	-6.33601	ENSG00000089091	double zinc ribbon and ankyrin repeat domains 1 [Source:HGNC Symbol;Acc:HGNC:15858]	20	18383367	18467281	p11.23	-1	protein_coding
DZIP3	-0.135747	4.215	4.07925	4.00763	4.18944	4.07682	-1.26781	0.222037	0.380297	-6.16579	ENSG00000198919	DAZ interacting zinc finger protein 3 [Source:HGNC Symbol;Acc:HGNC:30938]	3	108589705	108694840	q13.13	1	protein_coding
E2F1	0.358542	6.03622	6.39476	6.19223	6.2244	6.23484	4.95341	0.000122458	0.0016045	0.533987	ENSG00000101412	E2F transcription factor 1 [Source:HGNC Symbol;Acc:HGNC:3113]	20	33675477	33686385	q11.22	-1	protein_coding
E2F2	0.715289	6.13931	6.8546	6.31474	6.91448	6.42186	12.6177	4.93817e-10	1.52051e-07	13.2472	ENSG00000007968	E2F transcription factor 2 [Source:HGNC Symbol;Acc:HGNC:3114]	1	23506438	23531233	p36.12	-1	protein_coding
E2F3	0.0729618	6.22713	6.3001	6.40021	6.21073	6.29945	1.14338	0.2688	0.434415	-6.79693	ENSG00000112242	E2F transcription factor 3 [Source:HGNC Symbol;Acc:HGNC:3115]	6	20401879	20493714	p22.3	1	protein_coding
E2F4	-0.359349	6.95026	6.59091	6.91359	6.72999	6.91069	-5.31773	5.75766e-05	0.000917703	1.22159	ENSG00000205250	E2F transcription factor 4 [Source:HGNC Symbol;Acc:HGNC:3118]	16	67192155	67198918	q22.1	1	protein_coding
E2F5	0.259882	5.48576	5.74564	5.51046	5.8989	5.56213	3.46977	0.00294695	0.0167612	-2.55042	ENSG00000133740	E2F transcription factor 5 [Source:HGNC Symbol;Acc:HGNC:3119]	8	85177154	85217158	q21.2	1	protein_coding
E2F6	-0.319563	5.33104	5.01147	5.26885	4.97207	5.22651	-4.1289	0.000707793	0.00587212	-1.05259	ENSG00000169016	E2F transcription factor 6 [Source:HGNC Symbol;Acc:HGNC:3120]	2	11444375	11466177	p25.1	-1	protein_coding
E2F7	-0.0338642	5.97281	5.93895	5.96589	5.63598	5.68721	-0.39973	0.694357	0.806442	-7.30757	ENSG00000165891	E2F transcription factor 7 [Source:HGNC Symbol;Acc:HGNC:23820]	12	77021248	77065569	q21.2	-1	protein_coding
E2F8	0.21229	5.98858	6.20087	6.12864	6.04193	5.99148	2.86547	0.0107555	0.0440095	-3.89646	ENSG00000129173	E2F transcription factor 8 [Source:HGNC Symbol;Acc:HGNC:24727]	11	19224063	19241620	p15.1	-1	protein_coding
E4F1	-0.143969	5.16463	5.02066	5.05661	5.08134	5.18207	-1.66502	0.114316	0.240118	-5.89076	ENSG00000167967	E4F transcription factor 1 [Source:HGNC Symbol;Acc:HGNC:3121]	16	2223580	2235742	p13.3	1	protein_coding
EAF1	-0.205041	4.5102	4.30516	4.45965	4.42334	4.48956	-1.87741	0.0778131	0.183725	-5.38613	ENSG00000144597	ELL associated factor 1 [Source:HGNC Symbol;Acc:HGNC:20907]	3	15427598	15450635	p25.1	1	protein_coding
EAF2	-0.317468	3.74408	3.42661	4.06069	3.50818	3.71915	-2.33061	0.0324082	0.0998787	-4.36479	ENSG00000145088	ELL associated factor 2 [Source:HGNC Symbol;Acc:HGNC:23115]	3	121835183	121886526	q13.33	1	protein_coding
EAPP	0.1928	4.65254	4.84534	4.52491	4.85671	4.68295	2.24515	0.0384175	0.112634	-4.82129	ENSG00000129518	E2F associated phosphoprotein [Source:HGNC Symbol;Acc:HGNC:19312]	14	34515938	34539704	q13.1	-1	protein_coding
EARS2	-0.0242784	5.67388	5.6496	5.74362	5.78142	5.77962	-0.317761	0.754554	0.847232	-7.31391	ENSG00000103356	glutamyl-tRNA synthetase 2, mitochondrial [Source:HGNC Symbol;Acc:HGNC:29419]	16	23520754	23557731	p12.2	-1	protein_coding
EBAG9	-0.165696	4.35583	4.19014	4.26118	4.37924	4.28396	-1.5645	0.136211	0.270982	-5.81308	ENSG00000147654	estrogen receptor binding site associated antigen 9 [Source:HGNC Symbol;Acc:HGNC:3123]	8	109539711	109570072	q23.2	1	protein_coding
EBF1	0.248769	4.98002	5.22879	5.19723	5.28618	4.94234	2.5145	0.0223305	0.0759373	-4.37921	ENSG00000164330	EBF transcription factor 1 [Source:HGNC Symbol;Acc:HGNC:3126]	5	158695916	159099916	q33.3	-1	protein_coding
EBF4	0.605668	0.213339	0.819008	0.429454	0.856314	0.820459	1.6623	0.114865	0.24086	-4.653	ENSG00000088881	EBF family member 4 [Source:HGNC Symbol;Acc:HGNC:29278]	20	2692780	2760108	p13	1	protein_coding
EBI3	-2.85928	2.23544	-0.623839	2.25989	-0.116026	1.57745	-5.21221	7.15333e-05	0.00108283	1.66786	ENSG00000105246	Epstein-Barr virus induced 3 [Source:HGNC Symbol;Acc:HGNC:3129]	19	4229523	4237528	p13.3	1	protein_coding
EBLN2	-0.292528	1.90171	1.60918	1.75112	1.80462	1.48195	-1.24707	0.229358	0.388561	-5.43475	ENSG00000255423	endogenous Bornavirus like nucleoprotein 2 [Source:HGNC Symbol;Acc:HGNC:25493]	3	73061659	73063337	p13	1	protein_coding
EBLN3P	0.214912	6.88433	7.09924	6.91309	6.9566	6.68904	3.1565	0.00578813	0.0280063	-3.41343	ENSG00000281649	endogenous Bornavirus like nucleoprotein 3, pseudogene [Source:HGNC Symbol;Acc:HGNC:50682]	9	37079645	37090928	p13.2	1	lncRNA
EBNA1BP2	-0.424742	6.60852	6.18378	6.46013	6.37867	6.56769	-5.32452	5.67817e-05	0.000908239	1.28166	ENSG00000117395	EBNA1 binding protein 2 [Source:HGNC Symbol;Acc:HGNC:15531]	1	43164175	43270936	p34.2	-1	protein_coding
EBP	0.202887	5.16767	5.37055	5.37545	5.16739	5.29349	2.70691	0.0150023	0.0559795	-4.06925	ENSG00000147155	EBP cholestenol delta-isomerase [Source:HGNC Symbol;Acc:HGNC:3133]	X	48521799	48528716	p11.23	1	protein_coding
EBPL	-0.230863	2.89623	2.66537	2.61958	2.80082	2.70946	-1.59872	0.128388	0.259766	-5.31407	ENSG00000123179	EBP like [Source:HGNC Symbol;Acc:HGNC:18061]	13	49660674	49691486	q14.2	-1	protein_coding
ECD	-0.172916	5.33413	5.16121	5.38969	5.25861	5.21062	-2.2612	0.0372154	0.110283	-4.90936	ENSG00000122882	ecdysoneless cell cycle regulator [Source:HGNC Symbol;Acc:HGNC:17029]	10	73130155	73169055	q22.2	-1	protein_coding
ECE1	-0.395968	7.21359	6.81762	7.19976	6.63436	7.18336	-6.119	1.1591e-05	0.000274536	2.83532	ENSG00000117298	endothelin converting enzyme 1 [Source:HGNC Symbol;Acc:HGNC:3146]	1	21217247	21345572	p36.12	-1	protein_coding
ECE1-AS1	-0.337065	0.429501	0.0924357	0.126874	0.127799	0.207288	-0.867874	0.397606	0.564414	-5.42562	ENSG00000231105	ECE1 antisense RNA 1 [Source:HGNC Symbol;Acc:HGNC:40203]	1	21293290	21299874	p36.12	1	lncRNA
ECH1	0.00866688	6.7825	6.79117	6.73041	6.92232	6.89449	0.141876	0.888854	0.931986	-7.53238	ENSG00000104823	enoyl-CoA hydratase 1 [Source:HGNC Symbol;Acc:HGNC:3149]	19	38815422	38831841	q13.2	-1	protein_coding
ECHDC1	-0.0737984	5.3906	5.31681	5.43993	5.41725	5.3904	-0.94084	0.360026	0.528111	-6.83782	ENSG00000093144	ethylmalonyl-CoA decarboxylase 1 [Source:HGNC Symbol;Acc:HGNC:21489]	6	127288712	127343609	q22.33	-1	protein_coding
ECHS1	-0.110574	6.82403	6.71346	6.63839	6.74674	6.76641	-1.57343	0.134132	0.267914	-6.31525	ENSG00000127884	enoyl-CoA hydratase, short chain 1 [Source:HGNC Symbol;Acc:HGNC:3151]	10	133362485	133373354	q26.3	-1	protein_coding
ECI1	0.309581	3.88418	4.19376	4.06287	4.18147	4.24555	2.91185	0.00975099	0.0410523	-3.3706	ENSG00000167969	enoyl-CoA delta isomerase 1 [Source:HGNC Symbol;Acc:HGNC:2703]	16	2239402	2252300	p13.3	-1	protein_coding
ECI2	-0.194095	3.77551	3.58142	3.63333	3.78854	3.64062	-1.43922	0.168333	0.314519	-5.80651	ENSG00000198721	enoyl-CoA delta isomerase 2 [Source:HGNC Symbol;Acc:HGNC:14601]	6	4115693	4135597	p25.2	-1	protein_coding
ECM1	0.176443	0.0905536	0.266997	0.932769	0.810018	0.417521	0.432065	0.67115	0.789232	-5.69689	ENSG00000143369	extracellular matrix protein 1 [Source:HGNC Symbol;Acc:HGNC:3153]	1	150508062	150513789	q21.2	1	protein_coding
ECPAS	-0.110887	7.51933	7.40844	7.59217	7.33274	7.39906	-2.06986	0.0540886	0.143188	-5.59839	ENSG00000136813	Ecm29 proteasome adaptor and scaffold [Source:HGNC Symbol;Acc:HGNC:29020]	9	111360685	111484745	q31.3	-1	protein_coding
ECSIT	-0.0797301	5.33975	5.26002	5.29955	5.36984	5.34495	-0.962183	0.349508	0.517106	-6.81272	ENSG00000130159	ECSIT signaling integrator [Source:HGNC Symbol;Acc:HGNC:29548]	19	11505929	11529172	p13.2	-1	protein_coding
ECT2	-0.0140382	5.66851	5.65447	5.56476	5.63256	5.45274	-0.158296	0.876098	0.924838	-7.3281	ENSG00000114346	epithelial cell transforming 2 [Source:HGNC Symbol;Acc:HGNC:3155]	3	172750682	172821474	q26.31	1	protein_coding
EDC3	-0.176399	6.2238	6.0474	6.23142	6.15704	6.15489	-2.66951	0.0162175	0.0593021	-4.30646	ENSG00000179151	enhancer of mRNA decapping 3 [Source:HGNC Symbol;Acc:HGNC:26114]	15	74630558	74696292	q24.1	-1	protein_coding
EDC4	-0.227228	6.98678	6.75955	6.92521	6.8089	6.85493	-3.4589	0.00301703	0.017017	-2.77257	ENSG00000038358	enhancer of mRNA decapping 4 [Source:HGNC Symbol;Acc:HGNC:17157]	16	67873052	67884499	q22.1	1	protein_coding
EDEM1	0.473263	7.22482	7.69808	7.72728	7.37514	7.41438	4.26203	0.000531396	0.00475205	-1.0988	ENSG00000134109	ER degradation enhancing alpha-mannosidase like protein 1 [Source:HGNC Symbol;Acc:HGNC:18967]	3	5187646	5219958	p26.1	1	protein_coding
EDEM2	-0.570178	4.10902	3.53884	4.3307	3.60349	3.82172	-4.94367	0.000124979	0.00162653	0.994593	ENSG00000088298	ER degradation enhancing alpha-mannosidase like protein 2 [Source:HGNC Symbol;Acc:HGNC:15877]	20	35115364	35147336	q11.22	-1	protein_coding
EDEM3	-0.174094	6.16579	5.9917	6.22153	5.835	5.93356	-2.07917	0.0531277	0.141358	-5.39122	ENSG00000116406	ER degradation enhancing alpha-mannosidase like protein 3 [Source:HGNC Symbol;Acc:HGNC:16787]	1	184690237	184754907	q25.3	-1	protein_coding
EDF1	-0.133968	7.21882	7.08486	7.1792	7.21036	7.2852	-1.92858	0.0707339	0.172171	-5.81461	ENSG00000107223	endothelial differentiation related factor 1 [Source:HGNC Symbol;Acc:HGNC:3164]	9	136862119	136866308	q34.3	-1	protein_coding
EDN1	-2.07962	1.07109	-1.00853	1.19469	-1.05797	0.0507111	-4.52408	0.000303248	0.0031476	0.28093	ENSG00000078401	endothelin 1 [Source:HGNC Symbol;Acc:HGNC:3176]	6	12290361	12297194	p24.1	1	protein_coding
EDRF1	-0.0607137	5.82162	5.76091	5.83731	5.76872	5.74056	-0.815979	0.425851	0.589976	-7.03251	ENSG00000107938	erythroid differentiation regulatory factor 1 [Source:HGNC Symbol;Acc:HGNC:24640]	10	125719515	125764143	q26.2	1	protein_coding
EEA1	-0.116526	4.66076	4.54423	4.88657	4.43553	4.60935	-1.18008	0.254294	0.41785	-6.40181	ENSG00000102189	early endosome antigen 1 [Source:HGNC Symbol;Acc:HGNC:3185]	12	92770637	92929331	q22	-1	protein_coding
EED	-0.0813332	5.8658	5.78446	5.81655	5.86499	5.80225	-1.19804	0.247414	0.409825	-6.65908	ENSG00000074266	embryonic ectoderm development [Source:HGNC Symbol;Acc:HGNC:3188]	11	86201212	86278813	q14.2	1	protein_coding
EEF1A1	0.207628	14.0648	14.2724	14.0751	14.3363	14.1974	4.57936	0.000269578	0.00287219	-0.697845	ENSG00000156508	eukaryotic translation elongation factor 1 alpha 1 [Source:HGNC Symbol;Acc:HGNC:3189]	6	73489308	73525587	q13	-1	protein_coding
EEF1A1P13	0.0742619	0.907564	0.981826	1.06455	1.81374	1.02085	0.251327	0.804589	0.878653	-5.93232	ENSG00000250182	eukaryotic translation elongation factor 1 alpha 1 pseudogene 13 [Source:HGNC Symbol;Acc:HGNC:3196]	5	14651941	14653329	p15.2	-1	processed_pseudogene
EEF1A1P19	0.306577	2.14358	2.45015	2.1853	2.22721	2.00681	1.54377	0.141142	0.278096	-5.21048	ENSG00000249855	eukaryotic translation elongation factor 1 alpha 1 pseudogene 19 [Source:HGNC Symbol;Acc:HGNC:37892]	5	43495073	43496454	p12	-1	processed_pseudogene
EEF1A1P5	0.149486	8.07245	8.22193	8.08171	8.27333	8.20566	2.54619	0.0209253	0.072173	-4.78211	ENSG00000196205	eukaryotic translation elongation factor 1 alpha 1 pseudogene 5 [Source:HGNC Symbol;Acc:HGNC:3200]	9	133019486	133020874	q34.13	1	processed_pseudogene
EEF1A1P6	0.457333	3.50372	3.96105	3.70531	4.06095	3.50179	2.92495	0.0094841	0.0402036	-3.18932	ENSG00000233476	eukaryotic translation elongation factor 1 alpha 1 pseudogene 6 [Source:HGNC Symbol;Acc:HGNC:3201]	7	22510616	22511999	p15.3	-1	processed_pseudogene
EEF1AKMT1	0.00533557	2.08595	2.09128	2.34213	2.25485	2.45914	0.0278461	0.978111	0.986355	-6.38833	ENSG00000150456	EEF1A lysine methyltransferase 1 [Source:HGNC Symbol;Acc:HGNC:27351]	13	20728731	20773961	q12.11	-1	protein_coding
EEF1AKMT2	-0.0806621	3.39022	3.30956	3.43671	3.38799	3.42086	-0.567933	0.57754	0.716228	-6.57358	ENSG00000203791	EEF1A lysine methyltransferase 2 [Source:HGNC Symbol;Acc:HGNC:33787]	10	124748149	124791887	q26.13	-1	protein_coding
EEF1AKMT3	-0.123819	0.981791	0.857972	0.610584	1.27425	0.9543	-0.370191	0.715834	0.819513	-5.91461	ENSG00000123427	EEF1A lysine methyltransferase 3 [Source:HGNC Symbol;Acc:HGNC:24936]	12	57771492	57782541	q14.1	1	protein_coding
EEF1AKMT4	0.14045	3.91972	4.06017	3.70797	4.33419	3.91232	1.12086	0.278005	0.444309	-6.29407	ENSG00000284753	EEF1A lysine methyltransferase 4 [Source:HGNC Symbol;Acc:HGNC:53611]	3	184249672	184258759	q27.1	1	protein_coding
EEF1B2	0.109661	9.46239	9.57205	9.49216	9.60125	9.58947	2.14923	0.0463825	0.129219	-5.59238	ENSG00000114942	eukaryotic translation elongation factor 1 beta 2 [Source:HGNC Symbol;Acc:HGNC:3208]	2	206159585	206162928	q33.3	1	protein_coding
EEF1B2P3	0.195855	2.20289	2.39875	2.26138	2.64561	2.49717	0.985239	0.338387	0.505726	-5.92544	ENSG00000232472	eukaryotic translation elongation factor 1 beta 2 pseudogene 3 [Source:HGNC Symbol;Acc:HGNC:3210]	X	24788392	24789069	p22.11	-1	processed_pseudogene
EEF1B2P6	0.183596	-0.424066	-0.24047	0.0608455	-0.191073	0.0103067	0.366604	0.718458	0.821338	-5.62945	ENSG00000213261	eukaryotic translation elongation factor 1 beta 2 pseudogene 6 [Source:HGNC Symbol;Acc:HGNC:51453]	7	131661952	131662624	q32.3	-1	processed_pseudogene
EEF1D	0.0596458	9.93857	9.99822	9.90455	10.0355	10.012	1.12037	0.278209	0.444478	-7.13037	ENSG00000104529	eukaryotic translation elongation factor 1 delta [Source:HGNC Symbol;Acc:HGNC:3211]	8	143579697	143599541	q24.3	-1	protein_coding
EEF1DP2	-0.229827	0.1894	-0.040427	0.282853	0.421303	0.0869996	-0.579486	0.569897	0.710301	-5.59533	ENSG00000226721	eukaryotic translation elongation factor 1 delta pseudogene 2 [Source:HGNC Symbol;Acc:HGNC:33523]	9	92836826	92837668	q22.31	-1	processed_pseudogene
EEF1E1	-0.254858	5.51204	5.25718	5.33629	5.43066	5.47094	-3.51043	0.00269876	0.0157395	-2.43395	ENSG00000124802	eukaryotic translation elongation factor 1 epsilon 1 [Source:HGNC Symbol;Acc:HGNC:3212]	6	8073360	8102559	p24.3	-1	protein_coding
EEF1G	0.173072	11.6893	11.8624	11.6664	11.9377	11.8914	3.30923	0.00416796	0.0217937	-3.38058	ENSG00000254772	eukaryotic translation elongation factor 1 gamma [Source:HGNC Symbol;Acc:HGNC:3213]	11	62559596	62574086	q12.3	-1	protein_coding
EEF2	0.150559	11.7748	11.9254	11.7341	12.0101	11.8752	3.04679	0.00731919	0.0332753	-3.93329	ENSG00000167658	eukaryotic translation elongation factor 2 [Source:HGNC Symbol;Acc:HGNC:3214]	19	3976056	3985463	p13.3	-1	protein_coding
EEF2K	0.205654	5.53769	5.74335	5.6393	5.64266	5.70277	2.02833	0.0585699	0.1514	-5.41357	ENSG00000103319	eukaryotic elongation factor 2 kinase [Source:HGNC Symbol;Acc:HGNC:24615]	16	22206278	22288738	p12.2	1	protein_coding
EEF2KMT	-0.796839	2.78475	1.98791	2.58161	2.74781	2.67097	-3.90037	0.00115978	0.00844312	-0.898781	ENSG00000118894	eukaryotic elongation factor 2 lysine methyltransferase [Source:HGNC Symbol;Acc:HGNC:32221]	16	5084284	5097795	p13.3	-1	protein_coding
EEFSEC	-0.219804	4.88658	4.66677	4.80753	4.87352	4.94196	-2.6562	0.0166721	0.0605365	-4.07162	ENSG00000132394	eukaryotic elongation factor, selenocysteine-tRNA specific [Source:HGNC Symbol;Acc:HGNC:24614]	3	128153481	128408646	q21.3	1	protein_coding
EFCAB11	0.234472	2.7711	3.00557	2.70506	2.85603	2.79464	1.15112	0.265692	0.430986	-5.9143	ENSG00000140025	EF-hand calcium binding domain 11 [Source:HGNC Symbol;Acc:HGNC:20357]	14	89794669	89954777	q32.11	-1	protein_coding
EFCAB12	0.527166	1.18013	1.70729	1.22557	1.62245	1.22558	1.89995	0.0746203	0.178629	-4.45343	ENSG00000172771	EF-hand calcium binding domain 12 [Source:HGNC Symbol;Acc:HGNC:28061]	3	129401321	129428651	q21.3	-1	protein_coding
EFCAB13	0.237307	1.48649	1.7238	1.77313	1.71298	1.72948	0.997173	0.332729	0.499979	-5.70489	ENSG00000178852	EF-hand calcium binding domain 13 [Source:HGNC Symbol;Acc:HGNC:26864]	17	47323290	47441312	q21.32	1	protein_coding
EFCAB14	-0.194378	6.01138	5.81701	5.9452	5.70981	5.87555	-2.83303	0.0115171	0.0462598	-3.93728	ENSG00000159658	EF-hand calcium binding domain 14 [Source:HGNC Symbol;Acc:HGNC:29051]	1	46674659	46719146	p33	-1	protein_coding
EFCAB2	0.170092	2.69905	2.86914	2.6293	3.0233	2.74089	1.10689	0.283829	0.450324	-5.94367	ENSG00000203666	EF-hand calcium binding domain 2 [Source:HGNC Symbol;Acc:HGNC:28166]	1	244969682	245127164	q44	1	protein_coding
EFCAB3P1	1.58522	-2.19467	-0.609441	-1.40956	-1.47236	-1.01968	1.81863	0.0867147	0.19768	-4.20362	ENSG00000272601	EFCAB3 pseudogene 1 [Source:HGNC Symbol;Acc:HGNC:56232]	7	128466563	128469171	q32.1	1	transcribed_unprocessed_pseudogene
EFCAB5	0.996672	0.0321693	1.02884	0.451459	0.568673	0.270988	2.65317	0.0167772	0.0607678	-3.01943	ENSG00000176927	EF-hand calcium binding domain 5 [Source:HGNC Symbol;Acc:HGNC:24801]	17	29929200	30108452	q11.2	1	protein_coding
EFCAB7	0.371607	3.18864	3.56024	3.22357	3.2727	3.22507	2.77314	0.0130619	0.0506766	-3.43116	ENSG00000203965	EF-hand calcium binding domain 7 [Source:HGNC Symbol;Acc:HGNC:29379]	1	63523372	63572693	p31.3	1	protein_coding
EFEMP2	-0.997228	-0.0452528	-1.04248	0.0862999	-0.213965	-0.120491	-2.27578	0.0361541	0.107865	-3.5766	ENSG00000172638	EGF containing fibulin extracellular matrix protein 2 [Source:HGNC Symbol;Acc:HGNC:3219]	11	65866441	65873592	q13.1	-1	protein_coding
EFHC1	0.609923	3.45216	4.06208	3.67282	3.78622	3.62546	4.29207	0.000498189	0.00451915	-0.346917	ENSG00000096093	EF-hand domain containing 1 [Source:HGNC Symbol;Acc:HGNC:16406]	6	52362123	52529886	p12.2	1	protein_coding
EFHD2	-0.352814	6.23073	5.87791	6.04202	5.86714	6.19658	-4.87947	0.000142978	0.00179404	0.390159	ENSG00000142634	EF-hand domain family member D2 [Source:HGNC Symbol;Acc:HGNC:28670]	1	15409888	15430339	p36.21	1	protein_coding
EFL1	-0.0983105	5.32447	5.22616	5.1419	5.19525	5.13001	-1.18348	0.252981	0.416584	-6.55716	ENSG00000140598	elongation factor like GTPase 1 [Source:HGNC Symbol;Acc:HGNC:25789]	15	82130206	82262773	q25.2	-1	protein_coding
EFNA3	0.0559171	0.372382	0.428299	0.24662	0.214477	0.444563	0.140681	0.889783	0.9326	-5.82556	ENSG00000143590	ephrin A3 [Source:HGNC Symbol;Acc:HGNC:3223]	1	155078837	155087538	q21.3	1	protein_coding
EFNA4	-0.100841	2.68239	2.58155	2.51751	2.55711	2.55326	-0.617328	0.545238	0.690621	-6.29882	ENSG00000243364	ephrin A4 [Source:HGNC Symbol;Acc:HGNC:3224]	1	155063737	155069553	q21.3	1	protein_coding
EFNB1	0.0482607	2.91641	2.96468	2.8414	2.94406	3.09699	0.26782	0.792075	0.872234	-6.59719	ENSG00000090776	ephrin B1 [Source:HGNC Symbol;Acc:HGNC:3226]	X	68829021	68842160	q13.1	1	protein_coding
EFR3A	0.0407058	7.07623	7.11694	7.20648	6.97083	6.9589	0.509552	0.616947	0.747219	-7.43005	ENSG00000132294	EFR3 homolog A [Source:HGNC Symbol;Acc:HGNC:28970]	8	131904093	132013642	q24.22	1	protein_coding
EFTUD2	-0.25229	8.06325	7.81096	7.97772	7.98193	7.9483	-4.23456	0.000563729	0.00494971	-1.2088	ENSG00000108883	elongation factor Tu GTP binding domain containing 2 [Source:HGNC Symbol;Acc:HGNC:30858]	17	44849948	44899445	q21.31	-1	protein_coding
EGFL8	0.0399027	1.69491	1.73481	1.22222	1.58021	1.59267	0.17516	0.863033	0.916366	-6.19997	ENSG00000241404	EGF like domain multiple 8 [Source:HGNC Symbol;Acc:HGNC:13944]	6	32164595	32168281	p21.32	1	protein_coding
EGLN1	-0.208504	5.75132	5.54281	5.78348	5.49432	5.59349	-2.15521	0.0458438	0.128192	-5.18783	ENSG00000135766	egl-9 family hypoxia inducible factor 1 [Source:HGNC Symbol;Acc:HGNC:1232]	1	231363751	231422287	q42.2	-1	protein_coding
EGLN2	-0.0441534	6.84171	6.79755	6.92242	6.60064	6.75803	-0.660392	0.517893	0.666706	-7.31043	ENSG00000269858	egl-9 family hypoxia inducible factor 2 [Source:HGNC Symbol;Acc:HGNC:14660]	19	40798996	40808434	q13.2	1	protein_coding
EGR1	-2.86762	2.99416	0.126537	3.55055	0.233003	2.51174	-7.30287	1.26977e-06	4.98634e-05	5.45483	ENSG00000120738	early growth response 1 [Source:HGNC Symbol;Acc:HGNC:3238]	5	138465479	138469303	q31.2	1	protein_coding
EGR2	-4.5408	3.29855	-1.24225	4.27124	-1.04197	1.67006	-10.7235	5.78797e-09	9.68091e-07	8.44615	ENSG00000122877	early growth response 2 [Source:HGNC Symbol;Acc:HGNC:3239]	10	62811996	62819167	q21.3	-1	protein_coding
EHBP1	-0.0157698	4.66478	4.64901	4.67894	4.67632	4.56359	-0.178901	0.86014	0.914414	-7.09813	ENSG00000115504	EH domain binding protein 1 [Source:HGNC Symbol;Acc:HGNC:29144]	2	62673851	63046487	p15	1	protein_coding
EHBP1L1	0.236038	6.88454	7.12058	7.21849	7.00963	7.15104	3.35777	0.00375375	0.020117	-3.01261	ENSG00000173442	EH domain binding protein 1 like 1 [Source:HGNC Symbol;Acc:HGNC:30682]	11	65576046	65592650	q13.1	1	protein_coding
EHD1	-0.246072	8.98418	8.7381	8.8764	8.84684	9.00627	-3.93577	0.00107424	0.00802745	-1.91467	ENSG00000110047	EH domain containing 1 [Source:HGNC Symbol;Acc:HGNC:3242]	11	64851642	64888296	q13.1	-1	protein_coding
EHD3	-0.702147	2.44982	1.74767	2.48613	2.28423	2.56295	-3.54847	0.00248547	0.0148209	-1.58797	ENSG00000013016	EH domain containing 3 [Source:HGNC Symbol;Acc:HGNC:3244]	2	31234152	31269451	p23.1	1	protein_coding
EHD4	-0.439939	4.62725	4.18731	4.71907	4.21452	4.54236	-4.64276	0.000235618	0.00259736	0.21029	ENSG00000103966	EH domain containing 4 [Source:HGNC Symbol;Acc:HGNC:3245]	15	41895933	41972557	q15.1	-1	protein_coding
EHHADH	0.0519791	1.59139	1.64337	1.31996	1.58266	1.37119	0.209764	0.836357	0.899211	-6.15029	ENSG00000113790	enoyl-CoA hydratase and 3-hydroxyacyl CoA dehydrogenase [Source:HGNC Symbol;Acc:HGNC:3247]	3	185190624	185281990	q27.2	-1	protein_coding
EHMT1	0.249261	6.49058	6.73984	6.49728	6.69861	6.62222	3.69119	0.00182452	0.0118954	-2.24381	ENSG00000181090	euchromatic histone lysine methyltransferase 1 [Source:HGNC Symbol;Acc:HGNC:24650]	9	137618992	137870016	q34.3	1	protein_coding
EHMT2	0.00743049	6.64634	6.65377	6.58519	6.64346	6.6845	0.0927754	0.927172	0.955839	-7.51752	ENSG00000204371	euchromatic histone lysine methyltransferase 2 [Source:HGNC Symbol;Acc:HGNC:14129]	6	31879759	31897698	p21.33	-1	protein_coding
EI24	-0.356818	7.62834	7.27153	7.62315	7.37777	7.58735	-6.73033	3.61279e-06	0.000112262	3.9902	ENSG00000149547	EI24 autophagy associated transmembrane protein [Source:HGNC Symbol;Acc:HGNC:13276]	11	125569280	125584684	q24.2	1	protein_coding
EID1	0.0665705	6.59602	6.66259	6.62393	6.69633	6.67393	1.1269	0.275513	0.441734	-6.87093	ENSG00000255302	EP300 interacting inhibitor of differentiation 1 [Source:HGNC Symbol;Acc:HGNC:1191]	15	48878134	48880173	q21.1	1	protein_coding
EID2	-0.0826235	3.86279	3.78017	3.77	3.90407	3.97626	-0.799773	0.434928	0.597877	-6.58202	ENSG00000176396	EP300 interacting inhibitor of differentiation 2 [Source:HGNC Symbol;Acc:HGNC:28292]	19	39538707	39540161	q13.2	-1	protein_coding
EID2B	0.218683	2.51947	2.73815	2.87263	2.67747	2.46713	1.10368	0.285183	0.451589	-5.86592	ENSG00000176401	EP300 interacting inhibitor of differentiation 2B [Source:HGNC Symbol;Acc:HGNC:26796]	19	39530987	39532852	q13.2	-1	protein_coding
EIF1	-0.102433	8.5207	8.41827	8.60779	8.31332	8.50985	-1.27765	0.218625	0.376454	-6.87663	ENSG00000173812	eukaryotic translation initiation factor 1 [Source:HGNC Symbol;Acc:HGNC:3249]	17	41688885	41692668	q21.2	1	protein_coding
EIF1AD	-0.223796	6.03582	5.81202	6.02867	5.79402	5.90561	-3.1534	0.00582672	0.0281127	-3.28074	ENSG00000175376	eukaryotic translation initiation factor 1A domain containing [Source:HGNC Symbol;Acc:HGNC:28147]	11	65996545	66002176	q13.1	-1	protein_coding
EIF1AX	-0.335214	7.10635	6.77114	6.93366	6.87724	6.92121	-5.61202	3.16557e-05	0.000590732	1.82065	ENSG00000173674	eukaryotic translation initiation factor 1A X-linked [Source:HGNC Symbol;Acc:HGNC:3250]	X	20124525	20141838	p22.12	-1	protein_coding
EIF1AXP1	0.135855	2.73	2.86586	2.39933	2.47058	2.70147	0.931953	0.364469	0.531986	-6.12098	ENSG00000236698	EIF1AX pseudogene 1 [Source:HGNC Symbol;Acc:HGNC:19900]	1	16685621	16686055	p36.13	-1	processed_pseudogene
EIF1AY	-0.0839823	5.83598	5.752	5.78419	5.95188	5.83729	-1.08845	0.291659	0.458	-6.78171	ENSG00000198692	eukaryotic translation initiation factor 1A Y-linked [Source:HGNC Symbol;Acc:HGNC:3252]	Y	20575776	20593154	q11.223	1	protein_coding
EIF1B	-0.406312	4.97341	4.5671	4.75707	4.6876	4.80329	-4.45867	0.000348662	0.00348097	-0.255865	ENSG00000114784	eukaryotic translation initiation factor 1B [Source:HGNC Symbol;Acc:HGNC:30792]	3	40309707	40312424	p22.1	1	protein_coding
EIF2A	0.0467561	6.64472	6.69148	6.7007	6.75087	6.61753	0.728788	0.476099	0.632496	-7.23924	ENSG00000144895	eukaryotic translation initiation factor 2A [Source:HGNC Symbol;Acc:HGNC:3254]	3	150546678	150586016	q25.1	1	protein_coding
EIF2AK1	0.0563382	7.89126	7.94759	7.861	7.91733	7.85739	0.999858	0.331465	0.498633	-7.1467	ENSG00000086232	eukaryotic translation initiation factor 2 alpha kinase 1 [Source:HGNC Symbol;Acc:HGNC:24921]	7	6022247	6059175	p22.1	-1	protein_coding
EIF2AK2	-0.0472786	5.4927	5.44542	5.56203	5.4142	5.45983	-0.576208	0.572061	0.712094	-7.14257	ENSG00000055332	eukaryotic translation initiation factor 2 alpha kinase 2 [Source:HGNC Symbol;Acc:HGNC:9437]	2	37099210	37157522	p22.2	-1	protein_coding
EIF2AK3	0.0808009	6.00348	6.08428	6.14965	5.98693	5.84667	0.753118	0.46173	0.620382	-7.11812	ENSG00000172071	eukaryotic translation initiation factor 2 alpha kinase 3 [Source:HGNC Symbol;Acc:HGNC:3255]	2	88556741	88691518	p11.2	-1	protein_coding
EIF2AK3-DT	0.458016	2.95747	3.41549	2.77484	3.48294	2.86111	2.71217	0.0148387	0.0555805	-3.46978	ENSG00000234028	EIF2AK3 divergent transcript [Source:HGNC Symbol;Acc:HGNC:54066]	2	88627539	88631821	p11.2	1	lncRNA
EIF2AK4	-0.480692	2.66681	2.18611	2.68584	2.22194	2.50286	-2.58806	0.0191975	0.0673976	-3.55339	ENSG00000128829	eukaryotic translation initiation factor 2 alpha kinase 4 [Source:HGNC Symbol;Acc:HGNC:19687]	15	39934115	40035591	q15.1	1	protein_coding
EIF2B1	-0.252663	6.77713	6.52446	6.64466	6.61191	6.69656	-4.53742	0.000294748	0.00308598	-0.419907	ENSG00000111361	eukaryotic translation initiation factor 2B subunit alpha [Source:HGNC Symbol;Acc:HGNC:3257]	12	123620406	123633766	q24.31	-1	protein_coding
EIF2B2	-0.0522284	5.5141	5.46188	5.37916	5.48822	5.51908	-0.674044	0.509388	0.659959	-7.08949	ENSG00000119718	eukaryotic translation initiation factor 2B subunit beta [Source:HGNC Symbol;Acc:HGNC:3258]	14	75002921	75012366	q24.3	1	protein_coding
EIF2B3	-0.311743	5.20189	4.89014	5.10235	5.09259	5.12051	-3.81659	0.00139047	0.00969594	-1.70539	ENSG00000070785	eukaryotic translation initiation factor 2B subunit gamma [Source:HGNC Symbol;Acc:HGNC:3259]	1	44850522	44986722	p34.1	-1	protein_coding
EIF2B4	-0.11375	5.33902	5.22527	5.23298	5.22599	5.30309	-1.46316	0.161753	0.305851	-6.22206	ENSG00000115211	eukaryotic translation initiation factor 2B subunit delta [Source:HGNC Symbol;Acc:HGNC:3260]	2	27364352	27370338	p23.3	-1	protein_coding
EIF2B5	-0.0723581	6.37457	6.30222	6.28741	6.361	6.36794	-1.25353	0.227057	0.386162	-6.68338	ENSG00000145191	eukaryotic translation initiation factor 2B subunit epsilon [Source:HGNC Symbol;Acc:HGNC:3261]	3	184135038	184146127	q27.1	1	protein_coding
EIF2D	-0.0395238	6.40063	6.36111	6.45133	6.40991	6.4057	-0.562555	0.581116	0.718856	-7.31475	ENSG00000143486	eukaryotic translation initiation factor 2D [Source:HGNC Symbol;Acc:HGNC:6583]	1	206571292	206612465	q32.1	-1	protein_coding
EIF2S1	-0.272687	6.92035	6.64767	6.84252	6.7839	6.89982	-4.82593	0.000160003	0.00194066	0.179484	ENSG00000134001	eukaryotic translation initiation factor 2 subunit alpha [Source:HGNC Symbol;Acc:HGNC:3265]	14	67360328	67386516	q23.3	1	protein_coding
EIF2S2	0.0708068	7.28851	7.35932	7.41468	7.26682	7.37855	0.862441	0.400504	0.567577	-7.21821	ENSG00000125977	eukaryotic translation initiation factor 2 subunit beta [Source:HGNC Symbol;Acc:HGNC:3266]	20	34088309	34112243	q11.22	-1	protein_coding
EIF2S2P4	0.298866	0.320453	0.619319	0.96203	0.782501	0.619792	0.801219	0.434113	0.597032	-5.53909	ENSG00000128692	eukaryotic translation initiation factor 2 subunit 2 beta pseudogene 4 [Source:HGNC Symbol;Acc:HGNC:37626]	2	170751805	170752788	q31.1	1	processed_pseudogene
EIF2S3	0.150452	8.52477	8.67522	8.62423	8.61761	8.59037	3.00335	0.00802911	0.0355253	-3.88707	ENSG00000130741	eukaryotic translation initiation factor 2 subunit gamma [Source:HGNC Symbol;Acc:HGNC:3267]	X	24054946	24078810	p22.11	1	protein_coding
EIF3A	0.0881625	9.13397	9.22213	9.17955	9.21759	9.22153	1.7998	0.0897486	0.202383	-6.16907	ENSG00000107581	eukaryotic translation initiation factor 3 subunit A [Source:HGNC Symbol;Acc:HGNC:3271]	10	119033670	119080823	q26.11	-1	protein_coding
EIF3B	-0.14715	9.51848	9.37133	9.44774	9.5266	9.54883	-2.85987	0.0108835	0.0443681	-4.22273	ENSG00000106263	eukaryotic translation initiation factor 3 subunit B [Source:HGNC Symbol;Acc:HGNC:3280]	7	2354086	2380745	p22.3	1	protein_coding
EIF3C	-0.125272	8.78621	8.66093	9.01311	8.8119	8.97975	-1.66407	0.114507	0.240282	-6.3625	ENSG00000184110	eukaryotic translation initiation factor 3 subunit C [Source:HGNC Symbol;Acc:HGNC:3279]	16	28688558	28735727	p11.2	1	protein_coding
EIF3CL	-1.08904	7.44123	6.35219	4.4487	6.66401	4.8747	-1.36101	0.191365	0.344946	-6.54734	ENSG00000205609	eukaryotic translation initiation factor 3 subunit C like [Source:HGNC Symbol;Acc:HGNC:26347]	16	28379579	28403841	p12.1	-1	protein_coding
EIF3D	-0.0315909	7.79985	7.76826	7.80674	7.81068	7.83687	-0.597505	0.558083	0.70016	-7.46532	ENSG00000100353	eukaryotic translation initiation factor 3 subunit D [Source:HGNC Symbol;Acc:HGNC:3278]	22	36510855	36529184	q12.3	-1	protein_coding
EIF3E	0.215223	7.64912	7.86434	7.64705	8.02198	7.7604	3.71062	0.00174932	0.0115124	-2.32726	ENSG00000104408	eukaryotic translation initiation factor 3 subunit E [Source:HGNC Symbol;Acc:HGNC:3277]	8	108162787	108443496	q23.1	-1	protein_coding
EIF3EP1	0.107805	0.0227468	0.130552	-0.331299	0.487	0.162402	0.25939	0.798464	0.875719	-5.71818	ENSG00000234882	eukaryotic translation initiation factor 3 subunit E pseudogene 1 [Source:HGNC Symbol;Acc:HGNC:6102]	6	73291962	73293277	q13	1	processed_pseudogene
EIF3F	0.0272025	8.26633	8.29354	8.14331	8.41706	8.31075	0.469031	0.645035	0.768798	-7.57372	ENSG00000175390	eukaryotic translation initiation factor 3 subunit F [Source:HGNC Symbol;Acc:HGNC:3275]	11	7970251	8001862	p15.4	1	protein_coding
EIF3FP3	0.140873	5.59094	5.73182	5.51126	5.76741	5.55222	1.59939	0.128239	0.259583	-6.09111	ENSG00000233426	eukaryotic translation initiation factor 3 subunit F pseudogene 3 [Source:HGNC Symbol;Acc:HGNC:37625]	2	58251440	58252525	p16.1	1	processed_pseudogene
EIF3G	-0.155944	7.3548	7.19885	7.23917	7.3243	7.44383	-2.15619	0.0457563	0.128027	-5.43722	ENSG00000130811	eukaryotic translation initiation factor 3 subunit G [Source:HGNC Symbol;Acc:HGNC:3274]	19	10115014	10119918	p13.2	-1	protein_coding
EIF3H	0.108916	7.68289	7.7918	7.66678	7.93228	7.79881	2.2189	0.0404616	0.116691	-5.36429	ENSG00000147677	eukaryotic translation initiation factor 3 subunit H [Source:HGNC Symbol;Acc:HGNC:3273]	8	116642130	116766925	q24.11	-1	protein_coding
EIF3I	-0.232723	8.04283	7.81011	7.93616	7.95509	7.98012	-3.93844	0.00106806	0.00800335	-1.85215	ENSG00000084623	eukaryotic translation initiation factor 3 subunit I [Source:HGNC Symbol;Acc:HGNC:3272]	1	32221077	32245397	p35.2	1	protein_coding
EIF3J	-0.250426	7.21255	6.96213	7.06514	7.02277	7.13605	-4.22587	0.000574374	0.00502364	-1.14593	ENSG00000104131	eukaryotic translation initiation factor 3 subunit J [Source:HGNC Symbol;Acc:HGNC:3270]	15	44537125	44563029	q21.1	1	protein_coding
EIF3J-DT	0.241968	2.57123	2.81319	2.59245	2.89872	2.78403	1.39711	0.180436	0.329976	-5.59272	ENSG00000179523	EIF3J divergent transcript [Source:HGNC Symbol;Acc:HGNC:48616]	15	44527257	44537046	q21.1	-1	lncRNA
EIF3K	0.00633963	8.05258	8.05892	8.02861	8.20273	8.16829	0.0999144	0.921587	0.952522	-7.67137	ENSG00000178982	eukaryotic translation initiation factor 3 subunit K [Source:HGNC Symbol;Acc:HGNC:24656]	19	38619082	38636955	q13.2	1	protein_coding
EIF3L	0.190786	8.47678	8.66756	8.44282	8.79157	8.58468	3.6873	0.00183996	0.011973	-2.43513	ENSG00000100129	eukaryotic translation initiation factor 3 subunit L [Source:HGNC Symbol;Acc:HGNC:18138]	22	37848868	37889407	q13.1	1	protein_coding
EIF3M	-0.076462	7.83819	7.76172	7.86563	7.87312	7.83524	-1.53834	0.142456	0.279831	-6.48109	ENSG00000149100	eukaryotic translation initiation factor 3 subunit M [Source:HGNC Symbol;Acc:HGNC:24460]	11	32583798	32606264	p13	1	protein_coding
EIF4A1	-0.225736	8.69696	8.47122	8.59371	8.63172	8.63978	-4.47522	0.000336557	0.00340021	-0.730242	ENSG00000161960	eukaryotic translation initiation factor 4A1 [Source:HGNC Symbol;Acc:HGNC:3282]	17	7572824	7579006	p13.1	1	protein_coding
EIF4A2	-0.0724905	8.97948	8.90699	8.94714	8.97564	9.00685	-1.35657	0.192743	0.346721	-6.8017	ENSG00000156976	eukaryotic translation initiation factor 4A2 [Source:HGNC Symbol;Acc:HGNC:3284]	3	186783205	186789897	q27.3	1	protein_coding
EIF4A3	-0.0417164	7.44893	7.40721	7.4087	7.41271	7.47291	-0.776712	0.448052	0.608895	-7.30364	ENSG00000141543	eukaryotic translation initiation factor 4A3 [Source:HGNC Symbol;Acc:HGNC:18683]	17	80134369	80147151	q25.3	-1	protein_coding
EIF4B	0.293584	9.40721	9.70079	9.41628	9.72302	9.54115	6.6111	4.51701e-06	0.000131889	3.64231	ENSG00000063046	eukaryotic translation initiation factor 4B [Source:HGNC Symbol;Acc:HGNC:3285]	12	53006282	53042215	q13.13	1	protein_coding
EIF4BP6	0.428846	1.50613	1.93498	1.52358	1.3644	1.73185	1.70611	0.106274	0.227745	-4.84682	ENSG00000197258	eukaryotic translation initiation factor 4B pseudogene 6 [Source:HGNC Symbol;Acc:HGNC:37939]	7	104667749	104669576	q22.2	1	processed_pseudogene
EIF4BP7	1.1874	-0.363655	0.82374	-0.287492	0.916116	0.174381	3.07333	0.00691597	0.0319462	-2.26011	ENSG00000225031	eukaryotic translation initiation factor 4B pseudogene 7 [Source:HGNC Symbol;Acc:HGNC:37940]	X	111619677	111621489	q23	-1	processed_pseudogene
EIF4E	-0.191065	6.48335	6.29228	6.3939	6.48732	6.37518	-2.89554	0.0100934	0.0420107	-3.88517	ENSG00000151247	eukaryotic translation initiation factor 4E [Source:HGNC Symbol;Acc:HGNC:3287]	4	98879276	98929133	q23	-1	protein_coding
EIF4E2	-0.12037	6.30649	6.18612	6.17636	6.3304	6.28458	-1.8252	0.0856756	0.196136	-5.85745	ENSG00000135930	eukaryotic translation initiation factor 4E family member 2 [Source:HGNC Symbol;Acc:HGNC:3293]	2	232550659	232583644	q37.1	1	protein_coding
EIF4EBP1	0.0635367	3.43069	3.49423	3.8167	3.36854	3.68601	0.379836	0.708792	0.815241	-6.72593	ENSG00000187840	eukaryotic translation initiation factor 4E binding protein 1 [Source:HGNC Symbol;Acc:HGNC:3288]	8	38030534	38060365	p11.23	1	protein_coding
EIF4EBP2	-0.0881025	8.11829	8.03018	8.04856	7.91984	7.9617	-1.5759	0.133561	0.267123	-6.44651	ENSG00000148730	eukaryotic translation initiation factor 4E binding protein 2 [Source:HGNC Symbol;Acc:HGNC:3289]	10	70404145	70428618	q22.1	1	protein_coding
EIF4EBP3	0.297326	1.83417	2.13149	1.81936	2.08637	1.90591	1.53237	0.143915	0.281636	-5.16726	ENSG00000243056	eukaryotic translation initiation factor 4E binding protein 3 [Source:HGNC Symbol;Acc:HGNC:3290]	5	140547662	140549576	q31.3	1	protein_coding
EIF4ENIF1	0.0594477	5.52539	5.58483	5.61436	5.46233	5.63137	0.812861	0.427588	0.59138	-7.00016	ENSG00000184708	eukaryotic translation initiation factor 4E nuclear import factor 1 [Source:HGNC Symbol;Acc:HGNC:16687]	22	31436977	31496108	q12.2	-1	protein_coding
EIF4EP2	0.628062	0.779463	1.40753	1.0729	-2.31106	0.604369	1.16298	0.260979	0.425378	-5.56098	ENSG00000229944	eukaryotic translation initiation factor 4E pseudogene 2 [Source:HGNC Symbol;Acc:HGNC:32428]	17	49424269	49424922	q21.33	-1	processed_pseudogene
EIF4G1	-0.188327	9.56778	9.37946	9.4889	9.48201	9.54929	-3.77947	0.00150688	0.0102796	-2.2791	ENSG00000114867	eukaryotic translation initiation factor 4 gamma 1 [Source:HGNC Symbol;Acc:HGNC:3296]	3	184314495	184335358	q27.1	1	protein_coding
EIF4G2	-0.304315	9.7886	9.48428	9.75418	9.54155	9.60748	-6.62413	4.40766e-06	0.000129282	3.66428	ENSG00000110321	eukaryotic translation initiation factor 4 gamma 2 [Source:HGNC Symbol;Acc:HGNC:3297]	11	10797050	10808940	p15.4	-1	protein_coding
EIF4G3	-0.0333595	6.64477	6.61141	6.58145	6.51812	6.6378	-0.550003	0.589505	0.72545	-7.36046	ENSG00000075151	eukaryotic translation initiation factor 4 gamma 3 [Source:HGNC Symbol;Acc:HGNC:3298]	1	20806292	21177285	p36.12	-1	protein_coding
EIF4H	-0.200566	9.39658	9.19601	9.37379	9.28305	9.36527	-4.23878	0.000558632	0.00492731	-1.27477	ENSG00000106682	eukaryotic translation initiation factor 4H [Source:HGNC Symbol;Acc:HGNC:12741]	7	74174231	74197122	q11.23	1	protein_coding
EIF4HP1	0.755894	0.275906	1.0318	0.537931	0.942006	0.747905	2.00729	0.0609667	0.155644	-4.13558	ENSG00000233830	eukaryotic translation initiation factor 4H pseudogene 1 [Source:HGNC Symbol;Acc:HGNC:49035]	7	27458163	27458849	p15.2	-1	processed_pseudogene
EIF5	-0.293284	9.09235	8.79907	9.08157	8.83331	8.99125	-6.17883	1.0318e-05	0.000250967	2.81558	ENSG00000100664	eukaryotic translation initiation factor 5 [Source:HGNC Symbol;Acc:HGNC:3299]	14	103333544	103345025	q32.32	1	protein_coding
EIF5A	-0.227158	8.63743	8.41028	8.5421	8.58523	8.65594	-3.91271	0.00112921	0.00829388	-1.94802	ENSG00000132507	eukaryotic translation initiation factor 5A [Source:HGNC Symbol;Acc:HGNC:3300]	17	7306999	7312463	p13.1	1	protein_coding
EIF5AL1	0.0580296	2.17324	2.23126	1.9936	1.99698	2.34588	0.319294	0.753412	0.846698	-6.34118	ENSG00000253626	eukaryotic translation initiation factor 5A like 1 [Source:HGNC Symbol;Acc:HGNC:17419]	10	79512533	79516440	q22.3	1	protein_coding
EIF5B	-0.161649	7.84363	7.68198	7.72422	7.80518	7.8582	-2.72682	0.0143917	0.0543266	-4.39652	ENSG00000158417	eukaryotic translation initiation factor 5B [Source:HGNC Symbol;Acc:HGNC:30793]	2	99337371	99401326	q11.2	1	protein_coding
EIF6	-0.469316	7.22141	6.75209	7.16694	7.02884	7.06981	-6.02535	1.39192e-05	0.000316937	2.65275	ENSG00000242372	eukaryotic translation initiation factor 6 [Source:HGNC Symbol;Acc:HGNC:6159]	20	35278907	35284985	q11.22	-1	protein_coding
EIPR1	0.159738	4.25222	4.41196	4.30876	4.30213	4.35092	1.68418	0.110502	0.234369	-5.65868	ENSG00000032389	EARP complex and GARP complex interacting protein 1 [Source:HGNC Symbol;Acc:HGNC:12383]	2	3188925	3377830	p25.3	-1	protein_coding
ELAC1	0.048049	4.98078	5.02883	4.93975	5.02254	5.0208	0.5556	0.585757	0.722424	-7.05237	ENSG00000141642	elaC ribonuclease Z 1 [Source:HGNC Symbol;Acc:HGNC:14197]	18	50967991	50988121	q21.2	1	protein_coding
ELAC2	-0.335633	6.16976	5.83412	6.05305	5.9661	6.02669	-4.553	0.000285131	0.00300619	-0.292489	ENSG00000006744	elaC ribonuclease Z 2 [Source:HGNC Symbol;Acc:HGNC:14198]	17	12991612	13018065	p12	-1	protein_coding
ELAPOR1	-0.334424	0.344584	0.0101597	-0.255295	-0.0512228	0.0533165	-0.83105	0.417519	0.583025	-5.43724	ENSG00000116299	endosome-lysosome associated apoptosis and autophagy regulator 1 [Source:HGNC Symbol;Acc:HGNC:29618]	1	109113679	109206781	p13.3	1	protein_coding
ELAPOR2	-0.223088	1.95732	1.73423	1.74929	1.35533	1.87979	-0.894557	0.383573	0.550764	-5.86426	ENSG00000164659	endosome-lysosome associated apoptosis and autophagy regulator family member 2 [Source:HGNC Symbol;Acc:HGNC:21945]	7	86876906	87059654	q21.12	-1	protein_coding
ELAVL1	-0.0906507	7.1435	7.05285	7.13233	7.10476	7.05241	-1.71305	0.104965	0.22594	-6.14481	ENSG00000066044	ELAV like RNA binding protein 1 [Source:HGNC Symbol;Acc:HGNC:3312]	19	7958573	8005659	p13.2	-1	protein_coding
ELF1	0.222423	7.4389	7.66132	7.55859	7.58153	7.40793	3.11304	0.00635294	0.0299477	-3.57406	ENSG00000120690	E74 like ETS transcription factor 1 [Source:HGNC Symbol;Acc:HGNC:3316]	13	40931924	41061440	q14.11	-1	protein_coding
ELF2	0.247572	5.59576	5.84334	5.60723	5.73328	5.62724	3.17174	0.00560199	0.0273203	-3.19842	ENSG00000109381	E74 like ETS transcription factor 2 [Source:HGNC Symbol;Acc:HGNC:3317]	4	139028112	139177218	q31.1	-1	protein_coding
ELF2P1	0.657046	0.0548758	0.711922	0.443336	0.725871	0.162072	1.63157	0.121242	0.249595	-4.60276	ENSG00000234345	ELF2 pseudogene 1 [Source:HGNC Symbol;Acc:HGNC:33539]	X	103910305	103911352	q22.2	-1	processed_pseudogene
ELF3	-0.736233	-1.32012	-2.05635	-0.697034	-1.20097	-0.987306	-1.01381	0.324955	0.49265	-4.97323	ENSG00000163435	E74 like ETS transcription factor 3 [Source:HGNC Symbol;Acc:HGNC:3318]	1	202007945	202017183	q32.1	1	protein_coding
ELF4	-0.383765	6.02696	5.6432	6.11759	5.57708	6.00617	-5.77897	2.26545e-05	0.00046363	2.30365	ENSG00000102034	E74 like ETS transcription factor 4 [Source:HGNC Symbol;Acc:HGNC:3319]	X	130063955	130110716	q26.1	-1	protein_coding
ELFN2	2.53908	1.96308	4.50216	2.06443	4.19587	3.42838	16.0803	1.10312e-11	8.30281e-09	16.2509	ENSG00000166897	extracellular leucine rich repeat and fibronectin type III domain containing 2 [Source:HGNC Symbol;Acc:HGNC:29396]	22	37367960	37427479	q13.1	-1	protein_coding
ELK1	-0.229078	5.77993	5.55086	5.74395	5.80976	5.72764	-2.9831	0.00838259	0.0366701	-3.59555	ENSG00000126767	ETS transcription factor ELK1 [Source:HGNC Symbol;Acc:HGNC:3321]	X	47635521	47650604	p11.23	-1	protein_coding
ELK3	-0.55297	4.036	3.48303	4.0323	3.25184	3.81689	-3.70649	0.00176503	0.0116024	-1.60856	ENSG00000111145	ETS transcription factor ELK3 [Source:HGNC Symbol;Acc:HGNC:3325]	12	96194375	96269824	q23.1	1	protein_coding
ELK4	0.158513	5.67211	5.83062	5.76767	5.74763	5.70044	1.82852	0.0851561	0.195277	-5.75935	ENSG00000158711	ETS transcription factor ELK4 [Source:HGNC Symbol;Acc:HGNC:3326]	1	205597556	205632011	q32.1	-1	protein_coding
ELL	-0.180212	4.02839	3.84818	3.89308	3.8078	3.96842	-1.49506	0.153317	0.29388	-5.82831	ENSG00000105656	elongation factor for RNA polymerase II [Source:HGNC Symbol;Acc:HGNC:23114]	19	18442663	18522116	p13.11	-1	protein_coding
ELL2	-0.889343	4.46971	3.58036	4.3565	3.48471	4.02532	-7.38592	1.09509e-06	4.40244e-05	5.71728	ENSG00000118985	elongation factor for RNA polymerase II 2 [Source:HGNC Symbol;Acc:HGNC:17064]	5	95885098	95961851	q15	-1	protein_coding
ELL2P1	-0.0083339	1.60331	1.59498	1.40075	2.11722	1.86353	-0.0269648	0.978803	0.986742	-6.20252	ENSG00000227295	elongation factor for RNA polymerase II 2 pseudogene 1 [Source:HGNC Symbol;Acc:HGNC:39343]	1	158175850	158177755	q23.1	-1	processed_pseudogene
ELL3	-0.261361	2.82158	2.56022	2.46502	2.51621	2.61638	-1.42295	0.172927	0.320231	-5.52299	ENSG00000128886	elongation factor for RNA polymerase II 3 [Source:HGNC Symbol;Acc:HGNC:23113]	15	43772605	43777315	q15.3	-1	protein_coding
ELMO1	-0.0869841	6.9424	6.85542	6.95256	6.90421	6.78753	-1.3249	0.202821	0.358668	-6.66595	ENSG00000155849	engulfment and cell motility 1 [Source:HGNC Symbol;Acc:HGNC:16286]	7	36852906	37449223	p14.1	-1	protein_coding
ELMO2	-0.233924	5.08058	4.84665	5.03624	4.76391	4.94706	-2.51847	0.0221495	0.0753785	-4.36982	ENSG00000062598	engulfment and cell motility 2 [Source:HGNC Symbol;Acc:HGNC:17233]	20	46366050	46432985	q13.12	-1	protein_coding
ELMO3	-0.0160196	1.8462	1.83018	2.00067	2.25711	1.98434	-0.0728258	0.942799	0.965898	-6.25729	ENSG00000102890	engulfment and cell motility 3 [Source:HGNC Symbol;Acc:HGNC:17289]	16	67199111	67204029	q22.1	1	protein_coding
ELMOD2	0.0889161	4.64702	4.73594	4.62093	4.63667	4.69552	0.880021	0.391176	0.558434	-6.73609	ENSG00000179387	ELMO domain containing 2 [Source:HGNC Symbol;Acc:HGNC:28111]	4	140524168	140553770	q31.1	1	protein_coding
ELMOD3	-0.0137446	4.04675	4.033	3.90655	3.87805	3.84006	-0.133264	0.895557	0.936261	-6.92164	ENSG00000115459	ELMO domain containing 3 [Source:HGNC Symbol;Acc:HGNC:26158]	2	85354394	85391752	p11.2	1	protein_coding
ELOA	-0.217868	6.86457	6.6467	6.71056	6.72989	6.7607	-3.26548	0.0045799	0.023388	-3.17077	ENSG00000011007	elongin A [Source:HGNC Symbol;Acc:HGNC:11620]	1	23743448	23762059	p36.11	1	protein_coding
ELOA-AS1	0.285461	1.17344	1.45891	1.3511	1.61841	1.35852	1.01226	0.325673	0.493266	-5.58324	ENSG00000236810	ELOA antisense RNA 1 [Source:HGNC Symbol;Acc:HGNC:50582]	1	23706901	23778325	p36.11	-1	lncRNA
ELOB	-0.139806	5.87737	5.73756	5.78297	5.9567	5.88877	-1.7395	0.100105	0.218051	-5.92307	ENSG00000103363	elongin B [Source:HGNC Symbol;Acc:HGNC:11619]	16	2771414	2777289	p13.3	-1	protein_coding
ELOC	-0.206698	5.75754	5.55084	5.73274	5.62121	5.74865	-2.87844	0.010465	0.043081	-3.80985	ENSG00000154582	elongin C [Source:HGNC Symbol;Acc:HGNC:11617]	8	73939169	73972307	q21.11	-1	protein_coding
ELOCP19	0.433489	-0.00746369	0.426025	0.849166	0.359479	0.27576	0.966325	0.347492	0.514971	-5.35038	ENSG00000241975	elongin C pseudogene 19 [Source:HGNC Symbol;Acc:HGNC:38155]	1	88829102	88829419	p22.2	1	processed_pseudogene
ELOF1	-0.192758	5.65477	5.46201	5.57507	5.54885	5.67645	-2.57105	0.0198824	0.0692283	-4.40557	ENSG00000130165	elongation factor 1 [Source:HGNC Symbol;Acc:HGNC:28691]	19	11551147	11559230	p13.2	-1	protein_coding
ELOVL1	-0.272426	5.32373	5.05131	5.21482	5.2177	5.23988	-3.65716	0.00196414	0.0125698	-2.07784	ENSG00000066322	ELOVL fatty acid elongase 1 [Source:HGNC Symbol;Acc:HGNC:14418]	1	43363398	43368074	p34.2	-1	protein_coding
ELOVL2	-0.267249	4.54733	4.28008	4.62076	4.27287	4.40642	-2.28488	0.0355055	0.106517	-4.65629	ENSG00000197977	ELOVL fatty acid elongase 2 [Source:HGNC Symbol;Acc:HGNC:14416]	6	10980759	11044305	p24.2	-1	protein_coding
ELOVL5	-0.249799	6.46726	6.21747	6.49625	6.12151	6.27003	-2.91364	0.00971399	0.0409436	-3.83823	ENSG00000012660	ELOVL fatty acid elongase 5 [Source:HGNC Symbol;Acc:HGNC:21308]	6	53267398	53349179	p12.1	-1	protein_coding
ELOVL6	0.903079	2.93583	3.83891	3.6649	3.76911	3.41561	5.92125	1.70831e-05	0.000373293	3.07664	ENSG00000170522	ELOVL fatty acid elongase 6 [Source:HGNC Symbol;Acc:HGNC:15829]	4	110045846	110199199	q25	-1	protein_coding
ELOVL7	0.0748115	1.91681	1.99162	2.30579	1.83162	1.78742	0.333209	0.74307	0.839976	-6.19721	ENSG00000164181	ELOVL fatty acid elongase 7 [Source:HGNC Symbol;Acc:HGNC:26292]	5	60751791	60844274	q12.1	-1	protein_coding
ELP1	-0.0862883	6.39903	6.31274	6.3337	6.23608	6.33826	-1.25386	0.226943	0.386056	-6.68252	ENSG00000070061	elongator acetyltransferase complex subunit 1 [Source:HGNC Symbol;Acc:HGNC:5959]	9	108866898	108934328	q31.3	-1	protein_coding
ELP2	0.0846045	7.65046	7.73507	7.651	7.81181	7.6572	1.61821	0.124107	0.253644	-6.35358	ENSG00000134759	elongator acetyltransferase complex subunit 2 [Source:HGNC Symbol;Acc:HGNC:18248]	18	36129444	36180557	q12.2	1	protein_coding
ELP3	0.16135	5.16277	5.32412	5.06549	5.42985	5.15116	1.82348	0.0859469	0.196591	-5.65913	ENSG00000134014	elongator acetyltransferase complex subunit 3 [Source:HGNC Symbol;Acc:HGNC:20696]	8	28089673	28191156	p21.1	1	protein_coding
ELP4	-0.143289	4.88835	4.74506	4.80477	4.75226	4.73855	-1.58602	0.131246	0.2637	-5.92069	ENSG00000109911	elongator acetyltransferase complex subunit 4 [Source:HGNC Symbol;Acc:HGNC:1171]	11	31509755	31790324	p13	1	protein_coding
ELP5	-0.184301	6.20738	6.02308	6.19949	6.03904	6.17855	-2.9602	0.00880077	0.0380493	-3.71763	ENSG00000170291	elongator acetyltransferase complex subunit 5 [Source:HGNC Symbol;Acc:HGNC:30617]	17	7251416	7259940	p13.1	1	protein_coding
ELP6	0.0237376	4.42279	4.44653	4.4388	4.58342	4.45156	0.263046	0.795691	0.873867	-7.02881	ENSG00000163832	elongator acetyltransferase complex subunit 6 [Source:HGNC Symbol;Acc:HGNC:25976]	3	47495640	47513712	p21.31	-1	protein_coding
EMB	0.057608	6.48887	6.54648	6.46968	6.5225	6.47094	0.836828	0.414353	0.580163	-7.13224	ENSG00000170571	embigin [Source:HGNC Symbol;Acc:HGNC:30465]	5	50396192	50443248	q11.1	-1	protein_coding
EMBP1	0.18337	2.58532	2.76869	2.46009	2.77482	2.49748	1.02409	0.320212	0.487497	-5.96961	ENSG00000231752	embigin pseudogene 1 [Source:HGNC Symbol;Acc:HGNC:38661]	1	121519345	121568791	p11.2	1	transcribed_unprocessed_pseudogene
EMC1	-0.0618999	6.30842	6.24652	6.3333	6.31956	6.34187	-0.927474	0.366723	0.53406	-7.02647	ENSG00000127463	ER membrane protein complex subunit 1 [Source:HGNC Symbol;Acc:HGNC:28957]	1	19215660	19251552	p36.13	-1	protein_coding
EMC10	-0.393683	7.08843	6.69475	6.95014	6.78889	6.96316	-5.83633	2.02117e-05	0.000423227	2.27959	ENSG00000161671	ER membrane protein complex subunit 10 [Source:HGNC Symbol;Acc:HGNC:27609]	19	50476400	50490871	q13.33	1	protein_coding
EMC2	-0.169483	4.39081	4.22133	4.34931	4.17229	4.24375	-1.67368	0.112579	0.237536	-5.6545	ENSG00000104412	ER membrane protein complex subunit 2 [Source:HGNC Symbol;Acc:HGNC:28963]	8	108443601	108489196	q23.1	1	protein_coding
EMC3	-0.330161	5.25008	4.91991	5.24033	5.09736	5.19815	-4.21831	0.000583785	0.00508952	-0.847437	ENSG00000125037	ER membrane protein complex subunit 3 [Source:HGNC Symbol;Acc:HGNC:23999]	3	9962682	10011202	p25.3	-1	protein_coding
EMC3-AS1	0.381873	4.28624	4.66811	4.42255	4.46973	4.19175	3.384	0.00354705	0.0192839	-2.44511	ENSG00000180385	EMC3 antisense RNA 1 [Source:HGNC Symbol;Acc:HGNC:49223]	3	9987904	9994331	p25.3	1	transcribed_unprocessed_pseudogene
EMC4	-0.177073	5.97491	5.79783	5.86723	5.9037	5.90998	-2.34948	0.0312052	0.0971657	-4.88132	ENSG00000128463	ER membrane protein complex subunit 4 [Source:HGNC Symbol;Acc:HGNC:28032]	15	34225013	34230156	q14	1	protein_coding
EMC6	-0.0941657	4.17979	4.08562	4.02056	4.01709	4.16688	-0.785054	0.443276	0.605028	-6.66987	ENSG00000127774	ER membrane protein complex subunit 6 [Source:HGNC Symbol;Acc:HGNC:28430]	17	3668812	3669668	p13.2	1	protein_coding
EMC7	-0.486658	4.58823	4.10157	4.37528	4.45779	4.50509	-3.90363	0.00115163	0.00841095	-1.35631	ENSG00000134153	ER membrane protein complex subunit 7 [Source:HGNC Symbol;Acc:HGNC:24301]	15	34084017	34101862	q14	-1	protein_coding
EMC8	-0.357332	5.38161	5.02428	5.29575	5.16271	5.24567	-3.77569	0.00151928	0.0103381	-1.82165	ENSG00000131148	ER membrane protein complex subunit 8 [Source:HGNC Symbol;Acc:HGNC:7864]	16	85771758	85799608	q24.1	-1	protein_coding
EMC9	-0.0549807	4.08711	4.03213	4.0349	4.21272	4.0661	-0.502584	0.621735	0.75119	-6.82778	ENSG00000100908	ER membrane protein complex subunit 9 [Source:HGNC Symbol;Acc:HGNC:20273]	14	24138959	24141591	q12	-1	protein_coding
EMD	-0.326992	6.05528	5.72829	6.01386	5.92346	5.95183	-4.09389	0.000763317	0.00620361	-1.26366	ENSG00000102119	emerin [Source:HGNC Symbol;Acc:HGNC:3331]	X	154379273	154381574	q28	1	protein_coding
EME1	0.313372	3.91618	4.22955	3.95446	4.05463	4.06307	2.96138	0.00877872	0.0379739	-3.26314	ENSG00000154920	essential meiotic structure-specific endonuclease 1 [Source:HGNC Symbol;Acc:HGNC:24965]	17	50373220	50381483	q21.33	1	protein_coding
EME2	0.200768	4.17746	4.37823	4.27531	4.48929	4.52257	2.06883	0.0541959	0.143268	-5.04616	ENSG00000197774	essential meiotic structure-specific endonuclease subunit 2 [Source:HGNC Symbol;Acc:HGNC:27289]	16	1772810	1781708	p13.3	1	protein_coding
EMG1	-0.0547031	6.01183	5.95712	5.9978	6.01598	6.08538	-0.740449	0.469179	0.626443	-7.1395	ENSG00000126749	EMG1 N1-specific pseudouridine methyltransferase [Source:HGNC Symbol;Acc:HGNC:16912]	12	6970913	6979936	p13.31	1	protein_coding
EMILIN2	0.158605	4.79551	4.95412	5.09123	4.56314	5.38614	1.23762	0.232757	0.392651	-6.45038	ENSG00000132205	elastin microfibril interfacer 2 [Source:HGNC Symbol;Acc:HGNC:19881]	18	2847006	2916003	p11.32	1	protein_coding
EML2	0.0638406	4.70688	4.77072	4.81013	4.41466	4.7254	0.767585	0.453313	0.613903	-6.84425	ENSG00000125746	EMAP like 2 [Source:HGNC Symbol;Acc:HGNC:18035]	19	45606994	45645602	q13.32	-1	protein_coding
EML3	-0.00781051	5.23852	5.23071	5.24878	5.20602	5.24455	-0.0855	0.932867	0.959934	-7.26522	ENSG00000149499	EMAP like 3 [Source:HGNC Symbol;Acc:HGNC:26666]	11	62602218	62612775	q12.3	-1	protein_coding
EML4	-0.104315	7.78918	7.68487	7.85125	7.61439	7.7421	-1.71699	0.104229	0.224821	-6.20915	ENSG00000143924	EMAP like 4 [Source:HGNC Symbol;Acc:HGNC:1316]	2	42169353	42332548	p21	1	protein_coding
EML4-AS1	-0.196577	-0.195403	-0.39198	0.238738	0.858556	0.0432417	-0.396097	0.696984	0.808201	-5.60605	ENSG00000224875	EML4 antisense RNA 1 [Source:HGNC Symbol;Acc:HGNC:40112]	2	42143238	42170301	p21	-1	lncRNA
EML5	-0.343737	3.44862	3.10488	3.58418	2.8786	3.34546	-2.21604	0.0406898	0.117116	-4.46848	ENSG00000165521	EMAP like 5 [Source:HGNC Symbol;Acc:HGNC:18197]	14	88612431	88792953	q31.3	-1	protein_coding
EML6	0.603628	7.29808	7.9017	7.64518	7.75026	7.53912	8.60096	1.39302e-07	8.94436e-06	7.34823	ENSG00000214595	EMAP like 6 [Source:HGNC Symbol;Acc:HGNC:35412]	2	54723499	54972025	p16.1	1	protein_coding
EMP3	-0.418073	3.10204	2.68396	3.30267	2.63534	3.24382	-2.77101	0.0131203	0.0508303	-3.34894	ENSG00000142227	epithelial membrane protein 3 [Source:HGNC Symbol;Acc:HGNC:3335]	19	48321509	48330553	q13.33	1	protein_coding
EMSY	0.0351153	4.93597	4.97109	4.7943	4.91906	4.66129	0.394062	0.698458	0.809055	-7.08788	ENSG00000158636	EMSY transcriptional repressor, BRCA2 interacting [Source:HGNC Symbol;Acc:HGNC:18071]	11	76444923	76553031	q13.5	1	protein_coding
EMSY-DT	1.16089	1.30257	2.46346	1.65952	2.05845	2.22215	4.82978	0.000158713	0.00192847	1.06394	ENSG00000255135	EMSY divergent transcript [Source:HGNC Symbol;Acc:HGNC:55507]	11	76435559	76444690	q13.5	-1	lncRNA
ENAH	0.23264	3.14115	3.37379	3.03065	3.20047	3.26205	1.84761	0.0822188	0.190999	-5.08849	ENSG00000154380	ENAH actin regulator [Source:HGNC Symbol;Acc:HGNC:18271]	1	225486765	225653142	q42.12	-1	protein_coding
ENC1	0.0360732	6.07539	6.11147	6.03115	6.03485	5.97653	0.469371	0.644796	0.768582	-7.31073	ENSG00000171617	ectodermal-neural cortex 1 [Source:HGNC Symbol;Acc:HGNC:3345]	5	74627406	74641424	q13.3	-1	protein_coding
ENDOD1	-0.670824	4.8303	4.15947	5.00577	3.94424	4.63457	-7.58579	7.69864e-07	3.3864e-05	5.98281	ENSG00000149218	endonuclease domain containing 1 [Source:HGNC Symbol;Acc:HGNC:29129]	11	95089846	95132645	q21	1	protein_coding
ENDOG	-0.215177	3.99218	3.77701	3.93989	4.08812	3.97943	-1.59129	0.130053	0.261962	-5.67755	ENSG00000167136	endonuclease G [Source:HGNC Symbol;Acc:HGNC:3346]	9	128818500	128822676	q34.11	1	protein_coding
ENDOV	0.357639	2.60863	2.96627	2.76166	2.80368	2.85981	2.0881	0.052221	0.139986	-4.54599	ENSG00000173818	endonuclease V [Source:HGNC Symbol;Acc:HGNC:26640]	17	80415165	80438086	q25.3	1	protein_coding
ENKD1	0.0889343	4.03464	4.12357	3.77613	4.07259	4.13799	0.745552	0.46617	0.624264	-6.69164	ENSG00000124074	enkurin domain containing 1 [Source:HGNC Symbol;Acc:HGNC:25246]	16	67662945	67667265	q22.1	-1	protein_coding
ENO1	-0.170245	10.9825	10.8122	10.9948	10.9279	11.088	-3.15076	0.00585981	0.0282247	-3.68388	ENSG00000074800	enolase 1 [Source:HGNC Symbol;Acc:HGNC:3350]	1	8861000	8879190	p36.23	-1	protein_coding
ENO2	0.116902	5.34938	5.46628	5.53717	5.14358	5.49848	1.37524	0.186994	0.339056	-6.36832	ENSG00000111674	enolase 2 [Source:HGNC Symbol;Acc:HGNC:3353]	12	6913745	6923698	p13.31	1	protein_coding
ENO3	-0.0231272	4.26812	4.24499	4.55712	4.32589	4.43589	-0.245683	0.808883	0.881278	-7.00023	ENSG00000108515	enolase 3 [Source:HGNC Symbol;Acc:HGNC:3354]	17	4948092	4957131	p13.2	1	protein_coding
ENOPH1	-0.110472	6.0246	5.91412	6.025	5.82431	6.00045	-1.70627	0.106244	0.227716	-5.99798	ENSG00000145293	enolase-phosphatase 1 [Source:HGNC Symbol;Acc:HGNC:24599]	4	82430590	82461177	q21.22	1	protein_coding
ENOSF1	0.331236	6.41872	6.74996	6.50097	6.66736	6.65967	4.39735	0.000397517	0.00382769	-0.713914	ENSG00000132199	enolase superfamily member 1 [Source:HGNC Symbol;Acc:HGNC:30365]	18	670318	712662	p11.32	-1	protein_coding
ENOX1	0.272493	1.0945	1.367	1.24155	1.1315	1.09528	0.932239	0.364326	0.531973	-5.61858	ENSG00000120658	ecto-NOX disulfide-thiol exchanger 1 [Source:HGNC Symbol;Acc:HGNC:25474]	13	43213130	43786972	q14.11	-1	protein_coding
ENOX2	-0.134079	4.73533	4.60125	4.74084	4.70216	4.58921	-1.28976	0.214485	0.371924	-6.28597	ENSG00000165675	ecto-NOX disulfide-thiol exchanger 2 [Source:HGNC Symbol;Acc:HGNC:2259]	X	130622325	130903234	q26.1	-1	protein_coding
ENPP1	0.120025	1.55877	1.67879	1.70384	1.74362	1.51675	0.510823	0.616075	0.746695	-6.02236	ENSG00000197594	ectonucleotide pyrophosphatase/phosphodiesterase 1 [Source:HGNC Symbol;Acc:HGNC:3356]	6	131808016	131895155	q23.2	1	protein_coding
ENPP2	-0.502593	5.08415	4.58156	5.37426	4.51857	5.04279	-5.88009	1.85317e-05	0.000399749	2.68198	ENSG00000136960	ectonucleotide pyrophosphatase/phosphodiesterase 2 [Source:HGNC Symbol;Acc:HGNC:3357]	8	119557086	119673453	q24.12	-1	protein_coding
ENPP4	-0.290384	4.47014	4.17975	4.40885	4.05758	4.19496	-2.80945	0.0121029	0.0480567	-3.61326	ENSG00000001561	ectonucleotide pyrophosphatase/phosphodiesterase 4 [Source:HGNC Symbol;Acc:HGNC:3359]	6	46129989	46146688	p21.1	1	protein_coding
ENPP5	-0.000569322	1.07762	1.07705	1.03957	0.837722	1.1036	-0.00157773	0.99876	0.99935	-6.02998	ENSG00000112796	ectonucleotide pyrophosphatase/phosphodiesterase family member 5 [Source:HGNC Symbol;Acc:HGNC:13717]	6	46159185	46170980	p21.1	-1	protein_coding
ENSA	-0.117651	8.1916	8.07395	8.13958	8.12405	8.18793	-2.2446	0.0384593	0.112664	-5.3507	ENSG00000143420	endosulfine alpha [Source:HGNC Symbol;Acc:HGNC:3360]	1	150600851	150629612	q21.3	-1	protein_coding
ENTPD1	0.247101	4.15019	4.39729	4.80439	4.33255	4.62738	2.08485	0.052549	0.140449	-5.02108	ENSG00000138185	ectonucleoside triphosphate diphosphohydrolase 1 [Source:HGNC Symbol;Acc:HGNC:3363]	10	95711779	95877266	q24.1	1	protein_coding
ENTPD1-AS1	0.0722469	5.35479	5.42704	5.27933	5.22814	5.3376	0.923335	0.368813	0.53624	-6.86447	ENSG00000226688	ENTPD1 antisense RNA 1 [Source:HGNC Symbol;Acc:HGNC:45203]	10	95732976	96090250	q24.1	-1	lncRNA
ENTPD3-AS1	0.383164	0.0118704	0.395035	0.345627	0.28345	0.105094	0.897025	0.382292	0.549877	-5.39459	ENSG00000223797	ENTPD3 antisense RNA 1 [Source:HGNC Symbol;Acc:HGNC:26710]	3	40313802	40453329	p22.1	-1	lncRNA
ENTPD4	0.264354	5.93825	6.2026	6.0496	6.14531	5.84068	3.35812	0.00375087	0.0201095	-2.85804	ENSG00000197217	ectonucleoside triphosphate diphosphohydrolase 4 [Source:HGNC Symbol;Acc:HGNC:14573]	8	23385783	23457695	p21.3	-1	protein_coding
ENTPD5	-0.0673989	3.9162	3.8488	3.69174	3.97235	3.9199	-0.636258	0.533122	0.680683	-6.69612	ENSG00000187097	ectonucleoside triphosphate diphosphohydrolase 5 (inactive) [Source:HGNC Symbol;Acc:HGNC:3367]	14	73958010	74019399	q24.3	-1	protein_coding
ENTPD6	0.130486	5.21699	5.34747	5.26781	5.31531	5.24979	1.85831	0.0806116	0.188265	-5.62224	ENSG00000197586	ectonucleoside triphosphate diphosphohydrolase 6 [Source:HGNC Symbol;Acc:HGNC:3368]	20	25195693	25228075	p11.21	1	protein_coding
ENTPD7	-0.23964	4.79367	4.55403	4.90784	4.44053	4.79192	-2.74654	0.0138105	0.0527054	-3.86119	ENSG00000198018	ectonucleoside triphosphate diphosphohydrolase 7 [Source:HGNC Symbol;Acc:HGNC:19745]	10	99659509	99711241	q24.2	1	protein_coding
ENTR1	0.153587	5.80948	5.96307	5.79651	6.02905	5.9413	2.4679	0.0245597	0.0816528	-4.6604	ENSG00000165689	endosome associated trafficking regulator 1 [Source:HGNC Symbol;Acc:HGNC:10667]	9	136401922	136410614	q34.3	-1	protein_coding
ENTREP3	0.112175	4.44864	4.56081	4.40807	4.37988	4.40569	1.17438	0.256507	0.420162	-6.37762	ENSG00000160767	endosomal transmembrane epsin interactor 3 [Source:HGNC Symbol;Acc:HGNC:1233]	1	155247205	155255483	q22	-1	protein_coding
ENY2	0.00757048	6.35439	6.36196	6.32328	6.43185	6.38658	0.113632	0.910867	0.946061	-7.47097	ENSG00000120533	ENY2 transcription and export complex 2 subunit [Source:HGNC Symbol;Acc:HGNC:24449]	8	109334324	109345954	q23.1	1	protein_coding
EOGT	-0.141997	3.98795	3.84595	4.07153	3.75039	3.91832	-1.33147	0.200696	0.356174	-6.02366	ENSG00000163378	EGF domain specific O-linked N-acetylglucosamine transferase [Source:HGNC Symbol;Acc:HGNC:28526]	3	68975217	69013684	p14.1	-1	protein_coding
EOLA1	-0.101079	4.50458	4.4035	4.50582	4.493	4.53459	-1.04086	0.312586	0.48064	-6.5297	ENSG00000197620	endothelium and lymphocyte associated ASCH domain 1 [Source:HGNC Symbol;Acc:HGNC:28089]	X	149540355	149550510	q28	1	protein_coding
EOLA1-DT	0.368278	0.88571	1.25399	0.543474	1.15103	0.79201	1.24195	0.231194	0.390551	-5.24717	ENSG00000241769	EOLA1 divergent transcript [Source:HGNC Symbol;Acc:HGNC:44265]	X	149527591	149540959	q28	-1	lncRNA
EOLA2	-0.258767	4.86309	4.60432	4.77516	4.66396	4.77046	-2.37737	0.0295033	0.0934539	-4.58158	ENSG00000197021	endothelium and lymphocyte associated ASCH domain 2 [Source:HGNC Symbol;Acc:HGNC:17402]	X	149929527	149938700	q28	-1	protein_coding
EOLA2-DT	0.431312	0.262219	0.693532	0.918969	0.485435	0.0967429	0.909943	0.375633	0.543081	-5.41297	ENSG00000235703	EOLA2 divergent transcript [Source:HGNC Symbol;Acc:HGNC:48579]	X	149938613	150224580	q28	1	lncRNA
EP300	0.109669	7.28151	7.39118	7.26767	7.22339	7.19406	1.6867	0.110009	0.233569	-6.2091	ENSG00000100393	E1A binding protein p300 [Source:HGNC Symbol;Acc:HGNC:3373]	22	41092592	41180077	q13.2	1	protein_coding
EP400	-0.0388445	7.2606	7.22176	7.25807	7.17641	7.21088	-0.613544	0.547677	0.692869	-7.39612	ENSG00000183495	E1A binding protein p400 [Source:HGNC Symbol;Acc:HGNC:11958]	12	131949942	132080460	q24.33	1	protein_coding
EP400P1	0.248205	4.81206	5.06026	4.97283	4.98016	4.99801	2.68548	0.0156875	0.0579587	-4.0415	ENSG00000185684	EP400 pseudogene 1 [Source:HGNC Symbol;Acc:HGNC:26602]	12	132104021	132127177	q24.33	1	transcribed_unprocessed_pseudogene
EPB41	0.538627	7.96075	8.49938	8.05868	8.39595	8.20026	9.33601	4.37388e-08	4.00095e-06	8.49852	ENSG00000159023	erythrocyte membrane protein band 4.1 [Source:HGNC Symbol;Acc:HGNC:3377]	1	28887091	29120046	p35.3	1	protein_coding
EPB41L1	1.46158	3.31343	4.77501	3.71546	4.20474	4.01268	10.9835	4.04974e-09	7.63206e-07	11.2602	ENSG00000088367	erythrocyte membrane protein band 4.1 like 1 [Source:HGNC Symbol;Acc:HGNC:3378]	20	36091504	36232799	q11.23	1	protein_coding
EPB41L2	-0.30444	3.58722	3.28278	3.57412	3.17956	3.42333	-2.04675	0.0565419	0.147711	-4.80601	ENSG00000079819	erythrocyte membrane protein band 4.1 like 2 [Source:HGNC Symbol;Acc:HGNC:3379]	6	130839347	131063322	q23.2	-1	protein_coding
EPB41L4A	-0.506139	1.65622	1.15008	2.26895	1.31862	1.68986	-1.94383	0.0687381	0.169136	-4.42805	ENSG00000129595	erythrocyte membrane protein band 4.1 like 4A [Source:HGNC Symbol;Acc:HGNC:13278]	5	112142441	112419313	q22.2	-1	protein_coding
EPB41L4A-AS1	0.193607	5.39797	5.59157	5.31209	5.61243	5.58181	2.06109	0.0550078	0.14482	-5.33385	ENSG00000224032	EPB41L4A antisense RNA 1 [Source:HGNC Symbol;Acc:HGNC:30749]	5	112160526	112164818	q22.1	1	lncRNA
EPB41L4B	-1.00151	2.84402	1.84251	2.71476	2.10744	2.73281	-4.32079	0.000468398	0.00433113	-0.0115355	ENSG00000095203	erythrocyte membrane protein band 4.1 like 4B [Source:HGNC Symbol;Acc:HGNC:19818]	9	109171974	109321059	q31.3	-1	protein_coding
EPB41L5	0.284258	3.47246	3.75672	3.45643	3.63447	3.67119	2.3578	0.0306882	0.0959147	-4.31233	ENSG00000115109	erythrocyte membrane protein band 4.1 like 5 [Source:HGNC Symbol;Acc:HGNC:19819]	2	120013077	120179119	q14.2	1	protein_coding
EPC1	-0.0384511	5.77635	5.7379	5.76392	5.69925	5.7275	-0.568669	0.577052	0.716116	-7.20279	ENSG00000120616	enhancer of polycomb homolog 1 [Source:HGNC Symbol;Acc:HGNC:19876]	10	32267751	32378798	p11.22	-1	protein_coding
EPC2	-0.179684	4.70651	4.52683	4.57251	4.53426	4.4762	-1.9731	0.0650497	0.16278	-5.2534	ENSG00000135999	enhancer of polycomb homolog 2 [Source:HGNC Symbol;Acc:HGNC:24543]	2	148644440	148787569	q23.1	1	protein_coding
EPDR1	-0.48957	5.42682	4.93725	5.34144	4.80607	5.15541	-5.25866	6.50048e-05	0.00100078	1.35494	ENSG00000086289	ependymin related 1 [Source:HGNC Symbol;Acc:HGNC:17572]	7	37920640	37951936	p14.1	1	protein_coding
EPG5	0.316778	6.87208	7.18885	6.89198	7.00638	6.7024	4.87699	0.000143723	0.00179793	0.282974	ENSG00000152223	ectopic P-granules 5 autophagy tethering factor [Source:HGNC Symbol;Acc:HGNC:29331]	18	45800581	45967329	q21.1	-1	protein_coding
EPHA4	0.106182	0.834312	0.940494	0.96848	0.9748	0.892458	0.34666	0.73312	0.832759	-5.89013	ENSG00000116106	EPH receptor A4 [Source:HGNC Symbol;Acc:HGNC:3388]	2	221418027	221574202	q36.1	-1	protein_coding
EPHB4	1.01633	0.26344	1.27977	0.463924	1.12474	1.10356	3.08593	0.00673219	0.0313429	-2.2821	ENSG00000196411	EPH receptor B4 [Source:HGNC Symbol;Acc:HGNC:3395]	7	100802565	100827523	q22.1	-1	protein_coding
EPHB6	0.413891	2.60417	3.01806	2.61559	3.07204	2.89477	2.37466	0.0296648	0.0936684	-4.07836	ENSG00000106123	EPH receptor B6 [Source:HGNC Symbol;Acc:HGNC:3396]	7	142855061	142871094	q34	1	protein_coding
EPHX1	-0.379752	0.640293	0.260541	0.696941	0.51137	0.921847	-1.20684	0.244097	0.406268	-5.20872	ENSG00000143819	epoxide hydrolase 1 [Source:HGNC Symbol;Acc:HGNC:3401]	1	225810124	225845563	q42.12	1	protein_coding
EPM2A	0.139194	5.32877	5.46797	5.30199	5.47875	5.43066	1.97789	0.0644633	0.161858	-5.45081	ENSG00000112425	EPM2A glucan phosphatase, laforin [Source:HGNC Symbol;Acc:HGNC:3413]	6	145382535	145736023	q24.3	-1	protein_coding
EPM2A-DT	0.421278	-0.364242	0.0570361	0.299089	0.269917	0.227555	0.845341	0.409716	0.575573	-5.40095	ENSG00000235652	EPM2A divergent transcript [Source:HGNC Symbol;Acc:HGNC:48990]	6	145799409	145887430	q24.3	1	lncRNA
EPM2AIP1	0.173115	5.41499	5.5881	5.62453	5.5102	5.45237	2.10016	0.0510184	0.137881	-5.25326	ENSG00000178567	EPM2A interacting protein 1 [Source:HGNC Symbol;Acc:HGNC:19735]	3	36985043	36993131	p22.2	-1	protein_coding
EPN1	-0.0750851	7.13804	7.06296	6.97271	7.13383	7.1377	-1.00133	0.330772	0.497772	-7.06625	ENSG00000063245	epsin 1 [Source:HGNC Symbol;Acc:HGNC:21604]	19	55675226	55709858	q13.42	1	protein_coding
EPN2	-0.0482856	3.26304	3.21476	3.35923	3.32793	3.32082	-0.391127	0.700585	0.810271	-6.62444	ENSG00000072134	epsin 2 [Source:HGNC Symbol;Acc:HGNC:18639]	17	19215615	19336715	p11.2	1	protein_coding
EPOP	-0.262702	5.08871	4.826	4.99778	4.79504	5.18798	-3.23732	0.0048659	0.0244959	-2.93407	ENSG00000273604	elongin BC and polycomb repressive complex 2 associated protein [Source:HGNC Symbol;Acc:HGNC:34493]	17	38671703	38674957	q12	-1	protein_coding
EPRS1	-0.0484559	7.9911	7.94265	8.03191	7.90541	7.96552	-0.737258	0.471067	0.628089	-7.38246	ENSG00000136628	glutamyl-prolyl-tRNA synthetase 1 [Source:HGNC Symbol;Acc:HGNC:3418]	1	219968600	220046530	q41	-1	protein_coding
EPS15	-0.138542	6.65401	6.51547	6.66477	6.50518	6.45839	-2.15793	0.0456011	0.127751	-5.32988	ENSG00000085832	epidermal growth factor receptor pathway substrate 15 [Source:HGNC Symbol;Acc:HGNC:3419]	1	51354263	51519328	p32.3	-1	protein_coding
EPS15L1	0.0313324	4.95813	4.98946	5.00905	5.0026	5.01318	0.420038	0.679744	0.795871	-7.11636	ENSG00000127527	epidermal growth factor receptor pathway substrate 15 like 1 [Source:HGNC Symbol;Acc:HGNC:24634]	19	16355239	16472085	p13.11	-1	protein_coding
EPS8	-0.24982	3.5579	3.30808	3.68127	3.35991	3.61443	-2.14027	0.0471984	0.130712	-4.66996	ENSG00000151491	epidermal growth factor receptor pathway substrate 8 [Source:HGNC Symbol;Acc:HGNC:3420]	12	15620134	15882329	p12.3	-1	protein_coding
EPS8L1	0.426804	0.112259	0.539063	-0.087735	0.352038	0.566796	1.20097	0.246306	0.40854	-5.16827	ENSG00000131037	EPS8 like 1 [Source:HGNC Symbol;Acc:HGNC:21295]	19	55072020	55087923	q13.42	1	protein_coding
EPS8L2	-0.389133	4.36093	3.9718	4.31638	4.2493	4.29813	-3.3607	0.00373008	0.0200139	-2.4665	ENSG00000177106	EPS8 like 2 [Source:HGNC Symbol;Acc:HGNC:21296]	11	694438	727727	p15.5	1	protein_coding
EPSTI1	0.708747	2.02915	2.7379	2.14253	2.42884	2.49026	4.23994	0.000557244	0.00492148	-0.180468	ENSG00000133106	epithelial stromal interaction 1 [Source:HGNC Symbol;Acc:HGNC:16465]	13	42886388	42992271	q14.11	-1	protein_coding
ERAL1	-0.271931	6.43334	6.16141	6.2554	6.3454	6.2876	-3.54273	0.00251655	0.0149163	-2.51565	ENSG00000132591	Era like 12S mitochondrial rRNA chaperone 1 [Source:HGNC Symbol;Acc:HGNC:3424]	17	28855010	28861061	q11.2	1	protein_coding
ERAP1	0.15966	6.32483	6.48449	6.4562	6.38678	6.44175	2.3276	0.0326039	0.100322	-5.00543	ENSG00000164307	endoplasmic reticulum aminopeptidase 1 [Source:HGNC Symbol;Acc:HGNC:18173]	5	96760810	96808100	q15	-1	protein_coding
ERAP2	0.42541	6.18091	6.60632	6.13812	6.63108	6.18995	5.4702	4.21767e-05	0.00072977	1.60823	ENSG00000164308	endoplasmic reticulum aminopeptidase 2 [Source:HGNC Symbol;Acc:HGNC:29499]	5	96875986	96919703	q15	1	protein_coding
ERBB2	0.355009	2.58242	2.93743	2.64326	3.10054	3.01174	2.42467	0.0268142	0.087138	-3.97487	ENSG00000141736	erb-b2 receptor tyrosine kinase 2 [Source:HGNC Symbol;Acc:HGNC:3430]	17	39687914	39730426	q12	1	protein_coding
ERBB4	1.28355	2.91065	4.1942	3.03358	3.89867	2.88182	6.81649	3.07795e-06	9.88125e-05	4.79156	ENSG00000178568	erb-b2 receptor tyrosine kinase 4 [Source:HGNC Symbol;Acc:HGNC:3432]	2	211375717	212538841	q34	-1	protein_coding
ERBIN	0.0957789	5.90472	6.0005	5.96835	5.94322	5.91422	1.21976	0.239286	0.400574	-6.65314	ENSG00000112851	erbb2 interacting protein [Source:HGNC Symbol;Acc:HGNC:15842]	5	65883128	66082546	q12.3	1	protein_coding
ERC1	0.218734	5.80922	6.02795	5.78967	5.91508	5.76766	3.02268	0.0077053	0.0345324	-3.54395	ENSG00000082805	ELKS/RAB6-interacting/CAST family member 1 [Source:HGNC Symbol;Acc:HGNC:17072]	12	990509	1495933	p13.33	1	protein_coding
ERCC1	-0.0463304	6.83039	6.78406	6.81537	6.83942	6.86801	-0.693261	0.497553	0.650341	-7.29307	ENSG00000012061	ERCC excision repair 1, endonuclease non-catalytic subunit [Source:HGNC Symbol;Acc:HGNC:3433]	19	45407334	45478828	q13.32	-1	protein_coding
ERCC2	-0.142394	5.93579	5.79339	5.95228	5.82208	5.88333	-1.7067	0.106163	0.227615	-5.98025	ENSG00000104884	ERCC excision repair 2, TFIIH core complex helicase subunit [Source:HGNC Symbol;Acc:HGNC:3434]	19	45349837	45370918	q13.32	-1	protein_coding
ERCC3	0.0510037	5.0825	5.1335	5.02978	5.09243	5.11759	0.662554	0.516541	0.665661	-7.01353	ENSG00000163161	ERCC excision repair 3, TFIIH core complex helicase subunit [Source:HGNC Symbol;Acc:HGNC:3435]	2	127257290	127294166	q14.3	-1	protein_coding
ERCC4	0.125312	3.78499	3.9103	3.78096	3.81231	3.77596	1.07158	0.298955	0.466134	-6.3024	ENSG00000175595	ERCC excision repair 4, endonuclease catalytic subunit [Source:HGNC Symbol;Acc:HGNC:3436]	16	13920138	13952348	p13.12	1	protein_coding
ERCC5	0.16145	6.61288	6.77433	6.61744	6.77258	6.5872	2.77907	0.0129005	0.0502373	-4.16086	ENSG00000134899	ERCC excision repair 5, endonuclease [Source:HGNC Symbol;Acc:HGNC:3437]	13	102845831	102875995	q33.1	1	protein_coding
ERCC6	-0.0928136	4.54388	4.45107	4.36907	4.41787	4.33382	-1.00192	0.330497	0.497508	-6.55104	ENSG00000225830	ERCC excision repair 6, chromatin remodeling factor [Source:HGNC Symbol;Acc:HGNC:3438]	10	49454168	49539538	q11.23	-1	protein_coding
ERCC6L	-0.0177315	4.44494	4.42721	4.25357	4.32477	4.20742	-0.176484	0.862009	0.915774	-7.02375	ENSG00000186871	ERCC excision repair 6 like, spindle assembly checkpoint helicase [Source:HGNC Symbol;Acc:HGNC:20794]	X	72204657	72239027	q13.1	-1	protein_coding
ERCC6L2	0.0945184	4.54005	4.63457	4.73617	4.73626	4.58829	0.932766	0.364062	0.531709	-6.65482	ENSG00000182150	ERCC excision repair 6 like 2 [Source:HGNC Symbol;Acc:HGNC:26922]	9	95871264	96121154	q22.32	1	protein_coding
ERCC6L2-AS1	0.297658	2.42741	2.72507	2.52836	2.74415	2.60119	1.8393	0.0834859	0.192982	-4.89093	ENSG00000175611	ERCC6L2 antisense RNA 1 [Source:HGNC Symbol;Acc:HGNC:27858]	9	95759231	95876049	q22.32	-1	lncRNA
ERCC8	-0.147557	3.93282	3.78526	3.89118	3.92032	3.83761	-1.28151	0.217301	0.375222	-6.06579	ENSG00000049167	ERCC excision repair 8, CSA ubiquitin ligase complex subunit [Source:HGNC Symbol;Acc:HGNC:3439]	5	60866454	60945073	q12.1	-1	protein_coding
ERF	-0.476517	5.96264	5.48612	6.09725	5.45499	5.88987	-7.19976	1.52786e-06	5.71611e-05	5.08275	ENSG00000105722	ETS2 repressor factor [Source:HGNC Symbol;Acc:HGNC:3444]	19	42247569	42255128	q13.2	-1	protein_coding
ERFE	0.765691	-0.95883	-0.193139	-0.274379	-0.409836	-0.142841	1.69474	0.108449	0.231135	-4.41072	ENSG00000178752	erythroferrone [Source:HGNC Symbol;Acc:HGNC:26727]	2	238158970	238168900	q37.3	1	protein_coding
ERFL	-0.631891	0.704586	0.0726946	1.22517	0.853987	1.01453	-1.84004	0.0833721	0.192785	-4.38717	ENSG00000268041	ETS repressor factor like [Source:HGNC Symbol;Acc:HGNC:53894]	19	41907704	41928449	q13.2	-1	protein_coding
ERG28	0.0703831	5.66314	5.73352	5.96063	5.37972	5.58554	0.941951	0.359474	0.527529	-6.89589	ENSG00000133935	ergosterol biosynthesis 28 homolog [Source:HGNC Symbol;Acc:HGNC:1187]	14	75649791	75660876	q24.3	-1	protein_coding
ERGIC1	0.1526	6.75509	6.90769	6.86285	6.90048	6.87125	2.70894	0.0149389	0.0558602	-4.32682	ENSG00000113719	endoplasmic reticulum-golgi intermediate compartment 1 [Source:HGNC Symbol;Acc:HGNC:29205]	5	172834251	172952792	q35.1	1	protein_coding
ERGIC2	-0.0806518	4.89381	4.81316	4.88436	4.83297	4.8355	-0.726159	0.477667	0.633957	-6.89842	ENSG00000087502	ERGIC and golgi 2 [Source:HGNC Symbol;Acc:HGNC:30208]	12	29337352	29381189	p11.22	-1	protein_coding
ERGIC3	0.0235129	6.95783	6.98135	6.96816	7.02038	6.97548	0.375681	0.711823	0.817338	-7.48612	ENSG00000125991	ERGIC and golgi 3 [Source:HGNC Symbol;Acc:HGNC:15927]	20	35542038	35557634	q11.22	1	protein_coding
ERH	-0.029628	7.68053	7.6509	7.65552	7.67607	7.69786	-0.532041	0.601615	0.734825	-7.49149	ENSG00000100632	ERH mRNA splicing and mitosis factor [Source:HGNC Symbol;Acc:HGNC:3447]	14	69380128	69398299	q24.1	-1	protein_coding
ERI1	0.0624061	4.36793	4.43034	4.43904	4.19248	4.20088	0.554149	0.586727	0.723159	-6.86476	ENSG00000104626	exoribonuclease 1 [Source:HGNC Symbol;Acc:HGNC:23994]	8	9002147	9116746	p23.1	1	protein_coding
ERI2	-0.0995772	4.32224	4.22266	4.43602	4.35794	4.28233	-1.14626	0.26764	0.432798	-6.35218	ENSG00000196678	ERI1 exoribonuclease family member 2 [Source:HGNC Symbol;Acc:HGNC:30541]	16	20780193	20900349	p12.3	-1	protein_coding
ERI3	0.0213546	5.77728	5.79863	5.80274	5.91168	5.82778	0.288142	0.776738	0.861361	-7.34	ENSG00000117419	ERI1 exoribonuclease family member 3 [Source:HGNC Symbol;Acc:HGNC:17276]	1	44221070	44355260	p34.1	-1	protein_coding
ERICD	-0.227525	0.634177	0.406652	0.901486	0.0162278	0.439338	-0.674096	0.509356	0.659959	-5.62435	ENSG00000280303	E2F1-regulated inhibitor of cell death [Source:HGNC Symbol;Acc:HGNC:49404]	8	140636281	140638283	q24.3	1	lncRNA
ERICH1	0.212927	3.96279	4.17571	3.85036	4.25266	4.16164	2.15049	0.0462679	0.129058	-4.82902	ENSG00000104714	glutamate rich 1 [Source:HGNC Symbol;Acc:HGNC:27234]	8	614746	738106	p23.3	-1	protein_coding
ERICH6-AS1	0.622414	-0.146275	0.476139	-0.0752391	-0.15057	0.0673537	1.61165	0.125534	0.255635	-4.59685	ENSG00000240137	ERICH6 antisense RNA 1 [Source:HGNC Symbol;Acc:HGNC:41205]	3	150703486	150723005	q25.1	1	lncRNA
ERLEC1	-0.101497	5.02088	4.91938	5.09206	4.85341	4.96476	-1.13125	0.273732	0.439867	-6.55214	ENSG00000068912	endoplasmic reticulum lectin 1 [Source:HGNC Symbol;Acc:HGNC:25222]	2	53787009	53833038	p16.2	1	protein_coding
ERLIN1	0.0500508	5.35969	5.40974	5.37235	5.36309	5.39601	0.718885	0.482023	0.637604	-7.03233	ENSG00000107566	ER lipid raft associated 1 [Source:HGNC Symbol;Acc:HGNC:16947]	10	100150094	100186033	q24.31	-1	protein_coding
ERLIN2	-0.0484837	4.74861	4.70013	4.80832	4.80296	4.83759	-0.591778	0.561824	0.702955	-6.97039	ENSG00000147475	ER lipid raft associated 2 [Source:HGNC Symbol;Acc:HGNC:1356]	8	37736601	37758422	p11.23	1	protein_coding
ERMAP	0.304929	2.56288	2.86781	2.78601	2.64033	2.8246	1.84657	0.0823759	0.191166	-4.93333	ENSG00000164010	erythroblast membrane associated protein (Scianna blood group) [Source:HGNC Symbol;Acc:HGNC:15743]	1	42817122	42844991	p34.2	1	protein_coding
ERMARD	0.279478	4.09327	4.37275	4.40068	4.37144	4.15024	2.60178	0.0186613	0.0658908	-3.99903	ENSG00000130023	ER membrane associated RNA degradation [Source:HGNC Symbol;Acc:HGNC:21056]	6	169751622	169781600	q27	1	protein_coding
ERMN	0.967831	1.07931	2.04714	1.35712	2.23042	1.63712	3.47426	0.00291848	0.0166552	-1.60047	ENSG00000136541	ermin [Source:HGNC Symbol;Acc:HGNC:29208]	2	157318631	157327713	q24.1	-1	protein_coding
ERMP1	-0.145987	3.26107	3.11509	2.99725	3.13633	3.04119	-0.887217	0.3874	0.554927	-6.27323	ENSG00000099219	endoplasmic reticulum metallopeptidase 1 [Source:HGNC Symbol;Acc:HGNC:23703]	9	5749832	5879537	p24.1	-1	protein_coding
ERN1	0.888675	4.64102	5.5297	5.17699	5.24675	4.91202	8.99051	7.47963e-08	5.66112e-06	8.28924	ENSG00000178607	endoplasmic reticulum to nucleus signaling 1 [Source:HGNC Symbol;Acc:HGNC:3449]	17	64039080	64130819	q23.3	-1	protein_coding
ERO1A	-0.13281	5.33512	5.20231	5.35198	5.21729	5.28014	-1.71511	0.104579	0.225288	-5.84463	ENSG00000197930	endoplasmic reticulum oxidoreductase 1 alpha [Source:HGNC Symbol;Acc:HGNC:13280]	14	52639915	52695900	q22.1	-1	protein_coding
ERO1B	0.258598	3.04836	3.30696	2.65663	3.36987	2.80516	1.06077	0.303701	0.471041	-6.07053	ENSG00000086619	endoplasmic reticulum oxidoreductase 1 beta [Source:HGNC Symbol;Acc:HGNC:14355]	1	236214681	236282019	q42.3	-1	protein_coding
ERP27	0.406486	-0.328025	0.0784611	-0.385261	0.12423	-0.149712	0.906597	0.377351	0.544678	-5.31949	ENSG00000139055	endoplasmic reticulum protein 27 [Source:HGNC Symbol;Acc:HGNC:26495]	12	14914039	14938537	p12.3	-1	protein_coding
ERP29	0.247739	7.1595	7.40724	7.24682	7.38946	7.31281	4.1483	0.000678797	0.00568377	-1.33428	ENSG00000089248	endoplasmic reticulum protein 29 [Source:HGNC Symbol;Acc:HGNC:13799]	12	112013348	112023449	q24.13	1	protein_coding
ERP44	-0.321047	6.42633	6.10529	6.66362	6.06157	6.15414	-3.57353	0.00235419	0.0142705	-2.43518	ENSG00000023318	endoplasmic reticulum protein 44 [Source:HGNC Symbol;Acc:HGNC:18311]	9	99979185	100099052	q31.1	-1	protein_coding
ERV3-1	0.491043	4.95051	5.44155	5.30035	4.97384	4.96622	4.03324	0.000870122	0.00683783	-1.23708	ENSG00000213462	endogenous retrovirus group 3 member 1, envelope [Source:HGNC Symbol;Acc:HGNC:3454]	7	64990356	65006743	q11.21	-1	protein_coding
ERVK13-1	-0.0423748	4.09356	4.05118	4.22487	4.23403	4.1276	-0.361699	0.722054	0.824405	-6.89057	ENSG00000260565	endogenous retrovirus group K13 member 1 [Source:HGNC Symbol;Acc:HGNC:27548]	16	2660348	2682398	p13.3	-1	lncRNA
ERVK3-1	-0.0504819	6.64858	6.5981	6.63749	6.63355	6.69459	-0.848369	0.408075	0.57434	-7.14783	ENSG00000142396	endogenous retrovirus group K3 member 1 [Source:HGNC Symbol;Acc:HGNC:30466]	19	58305374	58316812	q13.43	1	protein_coding
ESAM	-1.00619	0.723325	-0.282865	0.925612	0.779917	0.116596	-2.29604	0.0347252	0.104989	-3.59421	ENSG00000149564	endothelial cell adhesion molecule [Source:HGNC Symbol;Acc:HGNC:17474]	11	124752583	124762290	q24.2	-1	protein_coding
ESCO1	-0.136749	6.10481	5.96807	6.18695	6.0196	6.0024	-1.84367	0.0828171	0.191796	-5.78615	ENSG00000141446	establishment of sister chromatid cohesion N-acetyltransferase 1 [Source:HGNC Symbol;Acc:HGNC:24645]	18	21529284	21600884	q11.2	-1	protein_coding
ESCO2	-0.0470092	4.39684	4.34983	4.37045	4.25833	4.08419	-0.434332	0.669536	0.787716	-6.91231	ENSG00000171320	establishment of sister chromatid cohesion N-acetyltransferase 2 [Source:HGNC Symbol;Acc:HGNC:27230]	8	27771949	27812640	p21.1	1	protein_coding
ESD	-0.0107992	6.17232	6.16152	6.26067	6.25014	6.17705	-0.153885	0.879521	0.926935	-7.43203	ENSG00000139684	esterase D [Source:HGNC Symbol;Acc:HGNC:3465]	13	46771256	46797420	q14.2	-1	protein_coding
ESF1	-0.0946587	5.50422	5.40956	5.44184	5.38383	5.57555	-1.2746	0.219679	0.377451	-6.50832	ENSG00000089048	ESF1 nucleolar pre-rRNA processing protein homolog [Source:HGNC Symbol;Acc:HGNC:15898]	20	13714322	13784919	p12.1	-1	protein_coding
ESPL1	0.0462336	6.97046	7.01669	6.8666	7.04272	6.79978	0.807594	0.430532	0.59428	-7.21757	ENSG00000135476	extra spindle pole bodies like 1, separase [Source:HGNC Symbol;Acc:HGNC:16856]	12	53268299	53293638	q13.13	1	protein_coding
ESPN	-0.318648	-0.276428	-0.595076	-1.41521	-0.431117	-0.314199	-0.662435	0.516615	0.665693	-5.44056	ENSG00000187017	espin [Source:HGNC Symbol;Acc:HGNC:13281]	1	6424776	6461367	p36.31	1	protein_coding
ESPNL	1.42736	0.731826	2.15919	0.871092	2.26139	1.98986	5.3688	5.18609e-05	0.00085165	2.11421	ENSG00000144488	espin like [Source:HGNC Symbol;Acc:HGNC:27937]	2	238100340	238133287	q37.3	1	protein_coding
ESR1	-0.206386	0.644261	0.437875	0.881181	0.621322	0.56046	-0.539897	0.596303	0.730379	-5.71985	ENSG00000091831	estrogen receptor 1 [Source:HGNC Symbol;Acc:HGNC:3467]	6	151656691	152129619	q25.1	1	protein_coding
ESR2	1.34746	3.80313	5.15059	4.3831	4.61267	4.35418	9.35707	4.23502e-08	3.95697e-06	8.93999	ENSG00000140009	estrogen receptor 2 [Source:HGNC Symbol;Acc:HGNC:3468]	14	64084232	64338112	q23.3	-1	protein_coding
ESRP2	0.69586	-0.641261	0.0545986	-0.00264796	-0.304246	-0.0449585	1.21069	0.242655	0.404315	-5.02526	ENSG00000103067	epithelial splicing regulatory protein 2 [Source:HGNC Symbol;Acc:HGNC:26152]	16	68229033	68238102	q22.1	-1	protein_coding
ESRRA	-0.188522	5.76026	5.57174	5.74828	5.58747	5.87242	-2.42712	0.0266816	0.0868738	-4.71	ENSG00000173153	estrogen related receptor alpha [Source:HGNC Symbol;Acc:HGNC:3471]	11	64305497	64316743	q13.1	1	protein_coding
ESRRG	-0.239982	0.730089	0.490107	0.0977391	0.771629	-0.460529	-0.621107	0.542807	0.688443	-5.58992	ENSG00000196482	estrogen related receptor gamma [Source:HGNC Symbol;Acc:HGNC:3474]	1	216503246	217137755	q41	-1	protein_coding
ESS2	-0.0501065	4.6563	4.60619	4.52979	4.65051	4.66185	-0.541635	0.595132	0.729603	-6.97324	ENSG00000100056	ess-2 splicing factor homolog [Source:HGNC Symbol;Acc:HGNC:16817]	22	19130279	19144684	q11.21	-1	protein_coding
ESYT1	0.0159538	7.10945	7.1254	7.16224	7.05283	7.2053	0.245567	0.808971	0.881278	-7.55133	ENSG00000139641	extended synaptotagmin 1 [Source:HGNC Symbol;Acc:HGNC:29534]	12	56118250	56144674	q13.2	1	protein_coding
ESYT2	-0.0370636	6.79104	6.75398	6.73959	6.62024	6.7648	-0.598567	0.557391	0.699604	-7.34863	ENSG00000117868	extended synaptotagmin 2 [Source:HGNC Symbol;Acc:HGNC:22211]	7	158730995	158830253	q36.3	-1	protein_coding
ETAA1	-0.0709344	4.66377	4.59284	4.72801	4.48622	4.61463	-0.814111	0.426892	0.590638	-6.77047	ENSG00000143971	ETAA1 activator of ATR kinase [Source:HGNC Symbol;Acc:HGNC:24648]	2	67397322	67412089	p14	1	protein_coding
ETF1	-0.282372	7.86293	7.58056	7.86494	7.64588	7.80186	-4.80194	0.000168294	0.00201417	0.0313983	ENSG00000120705	eukaryotic translation termination factor 1 [Source:HGNC Symbol;Acc:HGNC:3477]	5	138506095	138543236	q31.2	-1	protein_coding
ETFA	-0.140806	6.96998	6.82918	6.87297	6.93496	6.9405	-2.424	0.0268508	0.0872034	-4.89051	ENSG00000140374	electron transfer flavoprotein subunit alpha [Source:HGNC Symbol;Acc:HGNC:3481]	15	76188555	76311730	q24.3	-1	protein_coding
ETFB	-0.0790167	4.22699	4.14797	4.15447	4.32164	4.26315	-0.78457	0.443552	0.605249	-6.68371	ENSG00000105379	electron transfer flavoprotein subunit beta [Source:HGNC Symbol;Acc:HGNC:3482]	19	51345169	51366388	q13.41	-1	protein_coding
ETFDH	-0.205061	4.22189	4.01683	3.99566	3.98773	4.08008	-1.97182	0.0652076	0.163115	-5.13978	ENSG00000171503	electron transfer flavoprotein dehydrogenase [Source:HGNC Symbol;Acc:HGNC:3483]	4	158671968	158710742	q32.1	1	protein_coding
ETFRF1	0.220504	3.29401	3.51452	3.11301	3.40628	3.23822	1.83438	0.0842448	0.193905	-5.13288	ENSG00000205707	electron transfer flavoprotein regulatory factor 1 [Source:HGNC Symbol;Acc:HGNC:27052]	12	25195216	25209645	p12.1	1	protein_coding
ETHE1	-0.244195	1.33101	1.08682	1.32981	1.68971	1.49195	-0.901214	0.380124	0.547806	-5.68488	ENSG00000105755	ETHE1 persulfide dioxygenase [Source:HGNC Symbol;Acc:HGNC:23287]	19	43506719	43527230	q13.31	-1	protein_coding
ETNK1	-0.125762	6.64427	6.51851	6.60489	6.45216	6.45486	-1.55702	0.137973	0.273723	-6.30621	ENSG00000139163	ethanolamine kinase 1 [Source:HGNC Symbol;Acc:HGNC:24649]	12	22625075	22690665	p12.1	1	protein_coding
ETS1	0.461371	9.00199	9.46336	8.94861	9.55092	9.08966	7.39794	1.07197e-06	4.32539e-05	5.1432	ENSG00000134954	ETS proto-oncogene 1, transcription factor [Source:HGNC Symbol;Acc:HGNC:3488]	11	128458761	128587558	q24.3	-1	protein_coding
ETV2	-0.299267	0.0121711	-0.287095	1.12913	0.205839	0.452823	-0.688286	0.500601	0.653012	-5.52943	ENSG00000105672	ETS variant transcription factor 2 [Source:HGNC Symbol;Acc:HGNC:3491]	19	35641745	35644871	q13.12	1	protein_coding
ETV3	0.0168171	5.42888	5.4457	5.39758	5.32009	5.45574	0.209446	0.836601	0.899403	-7.28959	ENSG00000117036	ETS variant transcription factor 3 [Source:HGNC Symbol;Acc:HGNC:3492]	1	157121191	157138474	q23.1	-1	protein_coding
ETV4	-2.16656	1.25348	-0.913076	1.56732	-2.05678	-0.122967	-3.98231	0.000971365	0.00743506	-0.636338	ENSG00000175832	ETS variant transcription factor 4 [Source:HGNC Symbol;Acc:HGNC:3493]	17	43527844	43579620	q21.31	-1	protein_coding
ETV5	-2.36821	2.77896	0.410755	3.13163	0.269787	1.52184	-9.75456	2.32531e-08	2.4612e-06	8.59198	ENSG00000244405	ETS variant transcription factor 5 [Source:HGNC Symbol;Acc:HGNC:3494]	3	186046314	186110318	q27.2	-1	protein_coding
ETV6	0.475219	6.32782	6.80303	6.4299	6.86755	6.56079	7.78258	5.46994e-07	2.61861e-05	6.03637	ENSG00000139083	ETS variant transcription factor 6 [Source:HGNC Symbol;Acc:HGNC:3495]	12	11649674	11895377	p13.2	1	protein_coding
EVC	0.559908	3.74899	4.30889	4.00787	3.85146	4.0229	3.78815	0.00147882	0.0101085	-1.51124	ENSG00000072840	EvC ciliary complex subunit 1 [Source:HGNC Symbol;Acc:HGNC:3497]	4	5711201	5814305	p16.2	1	protein_coding
EVC2	0.0720706	3.6583	3.73037	3.67227	3.70565	3.73253	0.624486	0.540639	0.686576	-6.64916	ENSG00000173040	EvC ciliary complex subunit 2 [Source:HGNC Symbol;Acc:HGNC:19747]	4	5542772	5709548	p16.2	-1	protein_coding
EVI2A	-0.47743	5.01752	4.54009	5.55124	4.70793	4.64412	-3.88537	0.00119807	0.00865675	-1.46968	ENSG00000126860	ecotropic viral integration site 2A [Source:HGNC Symbol;Acc:HGNC:3499]	17	31316410	31321749	q11.2	-1	protein_coding
EVI2B	-0.134672	5.31954	5.18486	5.54197	5.17033	5.14911	-1.04057	0.312716	0.480676	-6.70398	ENSG00000185862	ecotropic viral integration site 2B [Source:HGNC Symbol;Acc:HGNC:3500]	17	31303770	31314105	q11.2	-1	protein_coding
EVI5	-0.277494	3.82054	3.54305	3.81725	3.45374	3.69288	-2.13417	0.0477626	0.131686	-4.736	ENSG00000067208	ecotropic viral integration site 5 [Source:HGNC Symbol;Acc:HGNC:3501]	1	92508696	92792404	p22.1	-1	protein_coding
EVI5L	-0.384921	3.71712	3.3322	3.47788	3.54097	3.73476	-3.0934	0.00662561	0.0309104	-2.86007	ENSG00000142459	ecotropic viral integration site 5 like [Source:HGNC Symbol;Acc:HGNC:30464]	19	7830218	7864976	p13.2	1	protein_coding
EVL	0.0851916	7.76177	7.84696	7.78309	8.0267	7.86692	1.48325	0.156397	0.298362	-6.56145	ENSG00000196405	Enah/Vasp-like [Source:HGNC Symbol;Acc:HGNC:20234]	14	99971449	100144236	q32.2	1	protein_coding
EVPL	1.00839	1.74292	2.75131	1.59774	2.57054	2.58814	5.26232	6.45174e-05	0.000997628	1.89041	ENSG00000167880	envoplakin [Source:HGNC Symbol;Acc:HGNC:3503]	17	76004502	76027306	q25.1	-1	protein_coding
EWSR1	0.00222018	8.9894	8.99162	9.01893	9.03714	9.0836	0.0460877	0.96378	0.978321	-7.72654	ENSG00000182944	EWS RNA binding protein 1 [Source:HGNC Symbol;Acc:HGNC:3508]	22	29268009	29300525	q12.2	1	protein_coding
EXD2	0.147697	3.10025	3.24795	2.83502	3.02979	3.0085	1.00528	0.328922	0.496351	-6.15157	ENSG00000081177	exonuclease 3'-5' domain containing 2 [Source:HGNC Symbol;Acc:HGNC:20217]	14	69191498	69244020	q24.1	1	protein_coding
EXD3	0.467541	2.06808	2.53562	1.63213	2.1975	2.13553	2.31499	0.0334368	0.102103	-3.99713	ENSG00000187609	exonuclease 3'-5' domain containing 3 [Source:HGNC Symbol;Acc:HGNC:26023]	9	137306896	137423211	q34.3	-1	protein_coding
EXO1	0.0510678	6.54629	6.59736	6.66156	6.36859	6.39487	0.714734	0.484519	0.639231	-7.23091	ENSG00000174371	exonuclease 1 [Source:HGNC Symbol;Acc:HGNC:3511]	1	241847967	241895148	q43	1	protein_coding
EXOC1	-0.00500616	5.1806	5.17559	5.15324	5.18037	5.11207	-0.065173	0.9488	0.969417	-7.24527	ENSG00000090989	exocyst complex component 1 [Source:HGNC Symbol;Acc:HGNC:30380]	4	55853648	55905086	q12	1	protein_coding
EXOC2	-0.0646703	4.53261	4.46794	4.56593	4.3806	4.45971	-0.687408	0.501141	0.653405	-6.83414	ENSG00000112685	exocyst complex component 2 [Source:HGNC Symbol;Acc:HGNC:24968]	6	485154	693139	p25.3	-1	protein_coding
EXOC3	-0.0747225	5.42284	5.34812	5.37081	5.37501	5.4181	-0.822424	0.422275	0.587098	-6.95427	ENSG00000180104	exocyst complex component 3 [Source:HGNC Symbol;Acc:HGNC:30378]	5	443175	471937	p15.33	1	protein_coding
EXOC3-AS1	-0.115163	0.616289	0.501126	0.786388	0.720531	0.651653	-0.357456	0.72517	0.826559	-5.82179	ENSG00000221990	EXOC3 antisense RNA 1 [Source:HGNC Symbol;Acc:HGNC:25175]	5	441498	443160	p15.33	-1	lncRNA
EXOC4	0.0454373	6.40899	6.45443	6.34529	6.48771	6.31995	0.672374	0.510425	0.660454	-7.24341	ENSG00000131558	exocyst complex component 4 [Source:HGNC Symbol;Acc:HGNC:30389]	7	133253073	134066589	q33	1	protein_coding
EXOC5	-0.0879026	6.5954	6.5075	6.54035	6.43004	6.45718	-1.29357	0.213196	0.370495	-6.65619	ENSG00000070367	exocyst complex component 5 [Source:HGNC Symbol;Acc:HGNC:10696]	14	57200507	57268905	q22.3	-1	protein_coding
EXOC6	-0.149631	4.70015	4.55052	4.65483	4.58658	4.61495	-1.44223	0.167493	0.313295	-6.07812	ENSG00000138190	exocyst complex component 6 [Source:HGNC Symbol;Acc:HGNC:23196]	10	92826831	93059493	q23.33	1	protein_coding
EXOC6B	-0.0521108	3.31579	3.26368	3.26288	2.96718	3.08441	-0.365832	0.719024	0.821846	-6.62674	ENSG00000144036	exocyst complex component 6B [Source:HGNC Symbol;Acc:HGNC:17085]	2	72175984	72826041	p13.2	-1	protein_coding
EXOC7	-0.0718861	7.15044	7.07855	7.10959	6.99839	7.08839	-1.09233	0.289998	0.456339	-6.96973	ENSG00000182473	exocyst complex component 7 [Source:HGNC Symbol;Acc:HGNC:23214]	17	76081016	76121576	q25.1	-1	protein_coding
EXOC8	-0.255761	4.81728	4.56152	4.58739	4.40308	4.56126	-2.86655	0.010731	0.0439224	-3.60184	ENSG00000116903	exocyst complex component 8 [Source:HGNC Symbol;Acc:HGNC:24659]	1	231332753	231337852	q42.2	-1	protein_coding
EXOG	-0.160696	3.71519	3.55449	3.61006	3.5487	3.68601	-1.32356	0.203254	0.359067	-5.96025	ENSG00000157036	exo/endonuclease G [Source:HGNC Symbol;Acc:HGNC:3347]	3	38496127	38542161	p22.2	1	protein_coding
EXOSC1	-0.0481548	5.20716	5.15901	5.27929	5.26026	5.26692	-0.636954	0.532679	0.680375	-7.0516	ENSG00000171311	exosome component 1 [Source:HGNC Symbol;Acc:HGNC:17286]	10	97435909	97446017	q24.1	-1	protein_coding
EXOSC10	-0.140407	6.78091	6.6405	6.75114	6.70731	6.72029	-2.50779	0.022639	0.0766783	-4.70533	ENSG00000171824	exosome component 10 [Source:HGNC Symbol;Acc:HGNC:9138]	1	11066618	11099869	p36.22	-1	protein_coding
EXOSC2	0.0458799	6.20259	6.24847	6.11204	6.23669	6.24104	0.629005	0.537746	0.684074	-7.25085	ENSG00000130713	exosome component 2 [Source:HGNC Symbol;Acc:HGNC:17097]	9	130693721	130707288	q34.12	1	protein_coding
EXOSC3	-0.28995	5.22121	4.93126	5.01006	5.07808	5.17055	-3.06211	0.00708365	0.0324879	-3.31328	ENSG00000107371	exosome component 3 [Source:HGNC Symbol;Acc:HGNC:17944]	9	37759234	37832117	p13.2	-1	protein_coding
EXOSC4	-0.549837	5.62364	5.07381	5.48851	5.15726	5.54155	-6.09025	1.22592e-05	0.000288348	3.00636	ENSG00000178896	exosome component 4 [Source:HGNC Symbol;Acc:HGNC:18189]	8	144078648	144080648	q24.3	1	protein_coding
EXOSC5	0.00627301	5.75191	5.75818	5.64453	5.96108	5.84355	0.068098	0.946506	0.96772	-7.3809	ENSG00000077348	exosome component 5 [Source:HGNC Symbol;Acc:HGNC:24662]	19	41386371	41397362	q13.2	-1	protein_coding
EXOSC6	0.0162688	5.32212	5.33839	5.26009	5.41098	5.33842	0.214337	0.832846	0.897003	-7.26491	ENSG00000223496	exosome component 6 [Source:HGNC Symbol;Acc:HGNC:19055]	16	70246778	70251940	q22.1	-1	protein_coding
EXOSC7	0.0665638	4.0714	4.13796	4.01721	4.09458	4.1702	0.720211	0.481227	0.637057	-6.70684	ENSG00000075914	exosome component 7 [Source:HGNC Symbol;Acc:HGNC:28112]	3	44975241	45036066	p21.31	1	protein_coding
EXOSC8	0.0391776	5.99322	6.0324	5.9882	6.01258	6.0603	0.514244	0.613733	0.744725	-7.2866	ENSG00000120699	exosome component 8 [Source:HGNC Symbol;Acc:HGNC:17035]	13	36998816	37025881	q13.3	1	protein_coding
EXOSC9	-0.176775	5.35285	5.17608	5.19866	5.30299	5.36271	-1.99446	0.0624705	0.158344	-5.40243	ENSG00000123737	exosome component 9 [Source:HGNC Symbol;Acc:HGNC:9137]	4	121801318	121817021	q27	1	protein_coding
EXPH5	0.0781218	0.553345	0.631467	0.136035	0.975726	0.549966	0.241441	0.812115	0.882816	-5.85124	ENSG00000110723	exophilin 5 [Source:HGNC Symbol;Acc:HGNC:30578]	11	108505435	108593768	q22.3	-1	protein_coding
EXT1	-0.319685	3.68412	3.36444	3.61792	3.23155	3.51067	-2.09347	0.0516823	0.138955	-4.75563	ENSG00000182197	exostosin glycosyltransferase 1 [Source:HGNC Symbol;Acc:HGNC:3512]	8	117794490	118111826	q24.11	-1	protein_coding
EXT2	-0.142772	6.23464	6.09187	6.22029	6.0124	6.13378	-2.19143	0.0427073	0.121606	-5.21537	ENSG00000151348	exostosin glycosyltransferase 2 [Source:HGNC Symbol;Acc:HGNC:3513]	11	44095648	44251962	p11.2	1	protein_coding
EXTL2	0.322235	4.59689	4.91913	4.67668	4.81548	4.6269	3.36933	0.00366122	0.019741	-2.57441	ENSG00000162694	exostosin like glycosyltransferase 2 [Source:HGNC Symbol;Acc:HGNC:3516]	1	100872372	100895179	p21.2	-1	protein_coding
EXTL3	-0.300644	5.02271	4.72206	4.97341	4.69034	4.89678	-3.56309	0.00240804	0.0145245	-2.20431	ENSG00000012232	exostosin like glycosyltransferase 3 [Source:HGNC Symbol;Acc:HGNC:3518]	8	28600469	28756561	p21.1	1	protein_coding
EYA3	0.00259022	6.46482	6.46741	6.41597	6.39351	6.3576	0.0398984	0.968641	0.980291	-7.48686	ENSG00000158161	EYA transcriptional coactivator and phosphatase 3 [Source:HGNC Symbol;Acc:HGNC:3521]	1	27970344	28088637	p35.3	-1	protein_coding
EZH1	0.296581	6.05472	6.3513	6.07166	6.24257	6.06234	4.29192	0.000498347	0.00451915	-0.875883	ENSG00000108799	enhancer of zeste 1 polycomb repressive complex 2 subunit [Source:HGNC Symbol;Acc:HGNC:3526]	17	42700275	42745049	q21.2	-1	protein_coding
EZH2	-0.0204118	7.84371	7.8233	7.77564	7.87657	7.80158	-0.383413	0.706188	0.813128	-7.57614	ENSG00000106462	enhancer of zeste 2 polycomb repressive complex 2 subunit [Source:HGNC Symbol;Acc:HGNC:3527]	7	148807257	148884321	q36.1	-1	protein_coding
EZR	-0.0341858	8.53846	8.50427	8.64741	8.49419	8.63606	-0.65166	0.523374	0.671616	-7.48296	ENSG00000092820	ezrin [Source:HGNC Symbol;Acc:HGNC:12691]	6	158765741	158819368	q25.3	-1	protein_coding
F11R	0.348071	5.70259	6.05066	5.7268	5.98895	5.83802	5.0311	0.000104127	0.0014293	0.753685	ENSG00000158769	F11 receptor [Source:HGNC Symbol;Acc:HGNC:14685]	1	160995211	161021343	q23.3	-1	protein_coding
F2R	0.625949	1.2395	1.86544	0.850558	1.31261	1.47307	2.00053	0.0617553	0.157106	-4.33891	ENSG00000181104	coagulation factor II thrombin receptor [Source:HGNC Symbol;Acc:HGNC:3537]	5	76716126	76735770	q13.3	1	protein_coding
F8	-0.0926276	1.9092	1.81657	1.65219	1.81572	1.75538	-0.449223	0.658972	0.779376	-6.14531	ENSG00000185010	coagulation factor VIII [Source:HGNC Symbol;Acc:HGNC:3546]	X	154835788	155026940	q28	-1	protein_coding
F8A3	0.0150103	2.47435	2.48936	2.3476	1.60154	2.18308	0.0546394	0.957066	0.97396	-6.41894	ENSG00000277150	coagulation factor VIII associated 3 [Source:HGNC Symbol;Acc:HGNC:31850]	X	155456914	155458620	q28	-1	protein_coding
FAAH	-0.241742	-0.434105	-0.675847	-0.314559	-0.187477	0.137818	-0.51191	0.615331	0.746196	-5.55183	ENSG00000117480	fatty acid amide hydrolase [Source:HGNC Symbol;Acc:HGNC:3553]	1	46394317	46413848	p33	1	protein_coding
FAAH2	-0.0200196	0.499758	0.479739	0.11417	0.0880741	0.396543	-0.0456085	0.964156	0.978369	-5.84478	ENSG00000165591	fatty acid amide hydrolase 2 [Source:HGNC Symbol;Acc:HGNC:26440]	X	57286706	57489193	p11.21	1	protein_coding
FAAP100	-0.353118	5.96705	5.61393	5.80893	5.79957	5.92007	-4.20101	0.000605931	0.00523543	-1.0236	ENSG00000185504	FA core complex associated protein 100 [Source:HGNC Symbol;Acc:HGNC:26171]	17	81539885	81553961	q25.3	-1	protein_coding
FAAP20	-0.143901	4.90663	4.76273	4.7455	4.60306	4.91058	-1.89196	0.0757383	0.180239	-5.4738	ENSG00000162585	FA core complex associated protein 20 [Source:HGNC Symbol;Acc:HGNC:26428]	1	2184461	2212720	p36.33	-1	protein_coding
FAAP24	-0.0964366	3.72958	3.63314	3.70966	3.6767	3.74849	-0.758206	0.458759	0.618189	-6.55004	ENSG00000131944	FA core complex associated protein 24 [Source:HGNC Symbol;Acc:HGNC:28467]	19	32972209	32978229	q13.11	1	protein_coding
FABP3	-1.6024	-1.57163	-3.17404	0.152782	-3.75722	-1.5056	-1.75079	0.0980908	0.215666	-4.20563	ENSG00000121769	fatty acid binding protein 3 [Source:HGNC Symbol;Acc:HGNC:3557]	1	31365253	31376850	p35.2	-1	protein_coding
FABP5	-0.353133	7.02042	6.66728	6.83508	6.90782	7.0186	-4.9755	0.000116932	0.00154254	0.488243	ENSG00000164687	fatty acid binding protein 5 [Source:HGNC Symbol;Acc:HGNC:3560]	8	81280536	81284777	q21.13	1	protein_coding
FABP5P7	-0.0439234	4.06277	4.01884	3.86484	4.27982	4.43139	-0.233093	0.818486	0.887178	-6.98249	ENSG00000234964	fatty acid binding protein 5 pseudogene 7 [Source:HGNC Symbol;Acc:HGNC:31070]	11	59781318	59781722	q12.1	-1	processed_pseudogene
FADD	-0.368445	5.49548	5.12703	5.43431	5.32008	5.42042	-5.05061	9.99826e-05	0.00138247	0.884868	ENSG00000168040	Fas associated via death domain [Source:HGNC Symbol;Acc:HGNC:3573]	11	70203296	70207390	q13.3	1	protein_coding
FADS1	0.670069	6.30281	6.97287	6.8031	6.63786	6.69587	8.92147	8.34016e-08	6.17446e-06	7.96514	ENSG00000149485	fatty acid desaturase 1 [Source:HGNC Symbol;Acc:HGNC:3574]	11	61799627	61829318	q12.2	-1	protein_coding
FADS2	0.398895	7.53823	7.93712	7.95802	7.58641	7.76618	7.52874	8.50866e-07	3.65953e-05	5.4615	ENSG00000134824	fatty acid desaturase 2 [Source:HGNC Symbol;Acc:HGNC:3575]	11	61792980	61867354	q12.2	1	protein_coding
FADS3	0.861159	7.01721	7.87836	7.12469	7.88542	7.48236	14.1187	8.62247e-11	4.49297e-08	14.9677	ENSG00000221968	fatty acid desaturase 3 [Source:HGNC Symbol;Acc:HGNC:3576]	11	61873519	61892051	q12.2	-1	protein_coding
FAF1	-0.161152	6.80154	6.64039	6.73293	6.6293	6.7394	-2.71617	0.0147152	0.0552497	-4.29833	ENSG00000185104	Fas associated factor 1 [Source:HGNC Symbol;Acc:HGNC:3578]	1	50437028	50960267	p32.3	-1	protein_coding
FAF2	-0.400451	6.28608	5.88563	6.18593	5.8938	6.06705	-6.21132	9.68847e-06	0.000239962	3.14317	ENSG00000113194	Fas associated factor family member 2 [Source:HGNC Symbol;Acc:HGNC:24666]	5	176447628	176510074	q35.2	1	protein_coding
FAH	-0.385454	3.31282	2.92737	3.51515	3.09506	3.25354	-2.67081	0.0161737	0.0592381	-3.58428	ENSG00000103876	fumarylacetoacetate hydrolase [Source:HGNC Symbol;Acc:HGNC:3579]	15	80152490	80186946	q25.1	1	protein_coding
FAHD1	0.228746	2.97186	3.20061	3.04738	3.15817	3.10475	1.50491	0.150787	0.290927	-5.54335	ENSG00000180185	fumarylacetoacetate hydrolase domain containing 1 [Source:HGNC Symbol;Acc:HGNC:14169]	16	1826967	1840207	p13.3	1	protein_coding
FAHD2A	-0.0336148	5.12419	5.09057	5.20192	5.09491	5.10576	-0.415371	0.683091	0.79819	-7.14595	ENSG00000115042	fumarylacetoacetate hydrolase domain containing 2A [Source:HGNC Symbol;Acc:HGNC:24252]	2	95402708	95416616	q11.1	1	protein_coding
FAHD2B	-0.311151	3.23825	2.92709	3.1404	2.80903	3.04321	-2.181	0.04359	0.123547	-4.46652	ENSG00000144199	fumarylacetoacetate hydrolase domain containing 2B [Source:HGNC Symbol;Acc:HGNC:25318]	2	97083583	97094882	q11.2	-1	protein_coding
FAHD2CP	0.0451546	1.08198	1.12714	0.915868	1.26252	1.31941	0.139989	0.890322	0.932875	-6.04219	ENSG00000231584	fumarylacetoacetate hydrolase domain containing 2C, pseudogene [Source:HGNC Symbol;Acc:HGNC:44135]	2	96013730	96021608	q11.2	1	transcribed_unprocessed_pseudogene
FAIM	0.190964	4.41277	4.60373	4.27464	4.66249	4.53355	2.21915	0.0404414	0.116691	-4.81531	ENSG00000158234	Fas apoptotic inhibitory molecule [Source:HGNC Symbol;Acc:HGNC:18703]	3	138608606	138633376	q22.3	1	protein_coding
FAM102A	0.666375	5.34401	6.01038	5.52259	5.85135	5.61025	7.95265	4.08769e-07	2.06642e-05	6.45998	ENSG00000167106	family with sequence similarity 102 member A [Source:HGNC Symbol;Acc:HGNC:31419]	9	127940582	127980989	q34.11	-1	protein_coding
FAM102B	-0.285924	5.62878	5.34285	5.71306	5.23903	5.45171	-2.92693	0.0094444	0.0400604	-3.663	ENSG00000162636	family with sequence similarity 102 member B [Source:HGNC Symbol;Acc:HGNC:27637]	1	108560089	108644900	p13.3	1	protein_coding
FAM104A	-0.0744942	4.61139	4.53689	4.47579	4.3989	4.59617	-0.653239	0.522381	0.670954	-6.88362	ENSG00000133193	family with sequence similarity 104 member A [Source:HGNC Symbol;Acc:HGNC:25918]	17	73207353	73236753	q25.1	-1	protein_coding
FAM104B	0.0910655	2.6791	2.77017	2.59037	2.66504	2.661	0.525964	0.605739	0.737999	-6.37881	ENSG00000182518	family with sequence similarity 104 member B [Source:HGNC Symbol;Acc:HGNC:25085]	X	55143102	55161310	p11.21	-1	protein_coding
FAM107B	0.124217	7.87792	8.00213	8.31558	7.82583	8.04685	1.90429	0.0740189	0.177551	-5.92758	ENSG00000065809	family with sequence similarity 107 member B [Source:HGNC Symbol;Acc:HGNC:23726]	10	14518557	14774897	p13	-1	protein_coding
FAM110A	-0.519502	3.05816	2.53865	2.92067	2.72005	2.81877	-2.78441	0.0127565	0.0498056	-3.26314	ENSG00000125898	family with sequence similarity 110 member A [Source:HGNC Symbol;Acc:HGNC:16188]	20	833715	857463	p13	1	protein_coding
FAM111A	0.16417	6.74444	6.90861	6.64724	6.84514	6.56188	2.55374	0.0206032	0.0712722	-4.6168	ENSG00000166801	FAM111 trypsin like peptidase A [Source:HGNC Symbol;Acc:HGNC:24725]	11	59142748	59155039	q12.1	1	protein_coding
FAM111A-DT	-0.0128239	2.14017	2.12735	2.07413	2.20209	1.85769	-0.0607573	0.952264	0.971378	-6.30373	ENSG00000245571	FAM111A divergent transcript [Source:HGNC Symbol;Acc:HGNC:53752]	11	59130133	59143015	q12.1	-1	lncRNA
FAM111B	0.467534	6.58726	7.05479	6.67697	7.03595	6.71383	6.90104	2.63276e-06	8.70284e-05	4.39231	ENSG00000189057	FAM111 trypsin like peptidase B [Source:HGNC Symbol;Acc:HGNC:24200]	11	59107185	59127412	q12.1	1	protein_coding
FAM114A1	-0.170761	-0.1867	-0.357461	0.478698	-0.998787	-0.145524	-0.369724	0.716175	0.819834	-5.62674	ENSG00000197712	family with sequence similarity 114 member A1 [Source:HGNC Symbol;Acc:HGNC:25087]	4	38867677	38945739	p14	1	protein_coding
FAM114A2	-0.352102	4.69909	4.34699	4.49227	4.41069	4.56812	-3.59444	0.00224997	0.0138369	-2.05819	ENSG00000055147	family with sequence similarity 114 member A2 [Source:HGNC Symbol;Acc:HGNC:1333]	5	153990148	154038936	q33.2	-1	protein_coding
FAM117A	0.434121	6.02617	6.46029	6.26583	6.30868	5.98707	6.92431	2.5224e-06	8.58631e-05	4.52028	ENSG00000121104	family with sequence similarity 117 member A [Source:HGNC Symbol;Acc:HGNC:24179]	17	49710332	49789180	q21.33	-1	protein_coding
FAM117B	0.196501	4.25924	4.45574	3.91631	4.52053	3.93885	1.68919	0.109525	0.232832	-5.60569	ENSG00000138439	family with sequence similarity 117 member B [Source:HGNC Symbol;Acc:HGNC:14440]	2	202634969	202769757	q33.2	1	protein_coding
FAM118A	-0.144045	4.4538	4.30976	4.46389	4.19942	4.35151	-1.62833	0.121931	0.250429	-5.75379	ENSG00000100376	family with sequence similarity 118 member A [Source:HGNC Symbol;Acc:HGNC:1313]	22	45308968	45341955	q13.31	1	protein_coding
FAM118B	-0.270647	4.48852	4.21788	4.24328	4.26631	4.33085	-2.83818	0.0113928	0.0458964	-3.58031	ENSG00000197798	family with sequence similarity 118 member B [Source:HGNC Symbol;Acc:HGNC:26110]	11	126211724	126262984	q24.2	1	protein_coding
FAM120A	-0.113787	7.60044	7.48666	7.60619	7.53899	7.52968	-2.17821	0.0438288	0.123939	-5.41775	ENSG00000048828	family with sequence similarity 120A [Source:HGNC Symbol;Acc:HGNC:13247]	9	93451685	93566112	q22.31	1	protein_coding
FAM120AOS	0.00994583	6.03054	6.04048	6.01225	6.08776	6.02884	0.143974	0.887222	0.931068	-7.41346	ENSG00000188938	family with sequence similarity 120A opposite strand [Source:HGNC Symbol;Acc:HGNC:23389]	9	93431441	93453581	q22.31	-1	protein_coding
FAM120B	-0.0462499	5.21492	5.16867	5.13561	5.25505	5.22821	-0.571492	0.57518	0.714518	-7.09258	ENSG00000112584	family with sequence similarity 120B [Source:HGNC Symbol;Acc:HGNC:21109]	6	170290703	170407067	q27	1	protein_coding
FAM120C	0.0271056	4.02046	4.04757	3.98973	4.07297	4.10208	0.243057	0.810884	0.881985	-6.9266	ENSG00000184083	family with sequence similarity 120C [Source:HGNC Symbol;Acc:HGNC:16949]	X	54068324	54183281	p11.22	-1	protein_coding
FAM131A	-0.0899291	2.47663	2.3867	2.4958	2.66131	2.44086	-0.474877	0.640947	0.765766	-6.32663	ENSG00000175182	family with sequence similarity 131 member A [Source:HGNC Symbol;Acc:HGNC:28308]	3	184335926	184348421	q27.1	1	protein_coding
FAM131B-AS2	0.778454	-0.7697	0.00875399	0.334543	-0.241209	-0.0765752	1.42903	0.171199	0.318076	-4.76148	ENSG00000232533	FAM131B antisense RNA 2 [Source:HGNC Symbol;Acc:HGNC:56141]	7	143379683	143381036	q34	-1	lncRNA
FAM131C	-0.0534008	0.17116	0.117759	0.520685	-1.06778	0.277977	-0.126494	0.900832	0.939245	-5.76432	ENSG00000185519	family with sequence similarity 131 member C [Source:HGNC Symbol;Acc:HGNC:26717]	1	16057769	16073651	p36.13	-1	protein_coding
FAM133B	-0.0685827	6.23184	6.16325	6.14406	6.1139	6.21073	-1.051	0.308039	0.475863	-6.88626	ENSG00000234545	family with sequence similarity 133 member B [Source:HGNC Symbol;Acc:HGNC:28629]	7	92560758	92590393	q21.2	-1	protein_coding
FAM133DP	0.220326	-0.321765	-0.101439	-1.30515	-0.771931	-0.36	0.452044	0.656979	0.777562	-5.59347	ENSG00000230562	family with sequence similarity 133 member D, pseudogene [Source:HGNC Symbol;Acc:HGNC:44192]	2	157379724	157380414	q24.1	-1	processed_pseudogene
FAM135A	0.118236	5.05408	5.17232	5.01019	5.00461	4.87924	1.12221	0.277446	0.44373	-6.57408	ENSG00000082269	family with sequence similarity 135 member A [Source:HGNC Symbol;Acc:HGNC:21084]	6	70412941	70561174	q13	1	protein_coding
FAM136A	-0.0397445	7.03684	6.99709	7.12767	7.05208	7.1185	-0.744252	0.466936	0.624906	-7.28335	ENSG00000035141	family with sequence similarity 136 member A [Source:HGNC Symbol;Acc:HGNC:25911]	2	70295976	70302067	p13.3	-1	protein_coding
FAM13A	0.521541	2.47601	2.99755	2.43127	2.98167	2.52198	2.72564	0.014427	0.0544298	-3.3321	ENSG00000138640	family with sequence similarity 13 member A [Source:HGNC Symbol;Acc:HGNC:19367]	4	88725955	89111398	q22.1	-1	protein_coding
FAM13A-AS1	0.313672	1.87879	2.19247	1.96502	2.46237	1.95583	1.35259	0.193987	0.348144	-5.4114	ENSG00000248019	FAM13A antisense RNA 1 [Source:HGNC Symbol;Acc:HGNC:19370]	4	88709298	88730103	q22.1	1	lncRNA
FAM13B	-0.0182514	6.20929	6.19104	6.21612	6.06815	6.10949	-0.281795	0.781518	0.864821	-7.40108	ENSG00000031003	family with sequence similarity 13 member B [Source:HGNC Symbol;Acc:HGNC:1335]	5	137937960	138051961	q31.2	-1	protein_coding
FAM149B1	0.0910756	3.52472	3.61579	3.52429	3.64373	3.54672	0.786873	0.442239	0.604125	-6.48026	ENSG00000138286	family with sequence similarity 149 member B1 [Source:HGNC Symbol;Acc:HGNC:29162]	10	73168119	73244504	q22.2	1	protein_coding
FAM153CP	-0.0594204	-0.334675	-0.394096	-0.160943	-0.39414	0.0881546	-0.122334	0.904076	0.941573	-5.67373	ENSG00000204677	family with sequence similarity 153 member C, pseudogene [Source:HGNC Symbol;Acc:HGNC:33936]	5	178006348	178086529	q35.3	1	lncRNA
FAM156A	0.233127	5.171	5.40412	5.16327	5.0802	5.28074	1.72793	0.102206	0.22162	-5.83382	ENSG00000268350	family with sequence similarity 156 member A [Source:HGNC Symbol;Acc:HGNC:30114]	X	52926402	52995472	p11.22	-1	protein_coding
FAM156B	0.102809	4.08497	4.18778	4.17942	4.6004	4.31975	0.549756	0.58967	0.725534	-6.84044	ENSG00000179304	family with sequence similarity 156 member B [Source:HGNC Symbol;Acc:HGNC:31962]	X	52891306	52908560	p11.22	1	protein_coding
FAM157C	-0.0494551	1.58771	1.53825	1.77883	1.52518	1.1592	-0.196196	0.846794	0.905189	-6.08667	ENSG00000260528	family with sequence similarity 157 member C [Source:HGNC Symbol;Acc:HGNC:34081]	16	90102261	90178344	q24.3	1	lncRNA
FAM161A	0.252849	3.05668	3.30953	3.07311	3.25719	3.10871	1.70891	0.105744	0.227004	-5.2711	ENSG00000170264	FAM161 centrosomal protein A [Source:HGNC Symbol;Acc:HGNC:25808]	2	61824848	61854143	p15	-1	protein_coding
FAM161B	-0.145488	2.83156	2.68607	2.77188	2.34337	2.79506	-0.895652	0.383004	0.550431	-6.15035	ENSG00000156050	FAM161 centrosomal protein B [Source:HGNC Symbol;Acc:HGNC:19854]	14	73931501	73950414	q24.3	-1	protein_coding
FAM162A	-0.155277	4.75104	4.59576	4.71948	4.80792	4.91658	-1.91425	0.0726557	0.175524	-5.40805	ENSG00000114023	family with sequence similarity 162 member A [Source:HGNC Symbol;Acc:HGNC:17865]	3	122384161	122412334	q21.1	1	protein_coding
FAM167A	-0.0255137	2.43064	2.40512	2.43221	2.10276	2.64054	-0.141143	0.889424	0.932499	-6.46008	ENSG00000154319	family with sequence similarity 167 member A [Source:HGNC Symbol;Acc:HGNC:15549]	8	11421476	11475908	p23.1	-1	protein_coding
FAM168A	0.0324647	5.80983	5.8423	5.78136	5.781	5.86968	0.458832	0.652194	0.773892	-7.28461	ENSG00000054965	family with sequence similarity 168 member A [Source:HGNC Symbol;Acc:HGNC:28999]	11	73400487	73598189	q13.4	-1	protein_coding
FAM168B	-0.0552365	6.55065	6.49542	6.52751	6.39596	6.48009	-0.860181	0.401714	0.568814	-7.11495	ENSG00000152102	family with sequence similarity 168 member B [Source:HGNC Symbol;Acc:HGNC:27016]	2	131047876	131093460	q21.1	-1	protein_coding
FAM169A	-0.148534	3.16394	3.01541	3.23052	2.71493	3.30227	-0.916922	0.372069	0.539307	-6.24874	ENSG00000198780	family with sequence similarity 169 member A [Source:HGNC Symbol;Acc:HGNC:29138]	5	74777574	74866966	q13.3	-1	protein_coding
FAM171A2	-0.902926	0.937078	0.0341521	0.495139	0.677658	0.661506	-2.06929	0.0541476	0.143268	-4.04076	ENSG00000161682	family with sequence similarity 171 member A2 [Source:HGNC Symbol;Acc:HGNC:30480]	17	44353215	44363853	q21.31	-1	protein_coding
FAM172A	-0.255413	4.28935	4.03393	4.1276	3.88809	3.93531	-2.13629	0.047566	0.131408	-4.8383	ENSG00000113391	family with sequence similarity 172 member A [Source:HGNC Symbol;Acc:HGNC:25365]	5	93617725	94111699	q15	-1	protein_coding
FAM174A	-0.205437	1.77716	1.57172	1.99405	1.0413	1.86175	-0.885259	0.388425	0.555984	-5.8284	ENSG00000174132	family with sequence similarity 174 member A [Source:HGNC Symbol;Acc:HGNC:24943]	5	100535374	100586741	q21.1	1	protein_coding
FAM174C	-0.174973	4.66457	4.4896	4.7446	4.73666	4.75135	-1.8881	0.0762845	0.181062	-5.41869	ENSG00000228300	family with sequence similarity 174 member C [Source:HGNC Symbol;Acc:HGNC:26073]	19	1275530	1279244	p13.3	1	protein_coding
FAM177A1	-0.178596	4.27844	4.09985	4.31402	3.88663	4.15677	-1.74074	0.0998815	0.218046	-5.52678	ENSG00000151327	family with sequence similarity 177 member A1 [Source:HGNC Symbol;Acc:HGNC:19829]	14	35045117	35116630	q13.2	1	protein_coding
FAM177B	0.674431	3.69828	4.37271	3.79356	4.421	3.91637	6.73096	3.60854e-06	0.000112262	4.52243	ENSG00000197520	family with sequence similarity 177 member B [Source:HGNC Symbol;Acc:HGNC:34395]	1	222737202	222751004	q41	1	protein_coding
FAM184A	0.0860927	4.13757	4.22366	4.297	4.16981	4.18449	0.775049	0.449008	0.609779	-6.68192	ENSG00000111879	family with sequence similarity 184 member A [Source:HGNC Symbol;Acc:HGNC:20991]	6	118959763	119149387	q22.31	-1	protein_coding
FAM185A	0.0436858	2.90771	2.95139	2.61848	2.89562	2.68511	0.252329	0.803827	0.87835	-6.53958	ENSG00000222011	family with sequence similarity 185 member A [Source:HGNC Symbol;Acc:HGNC:22412]	7	102748971	102809225	q22.1	1	protein_coding
FAM185BP	-0.0849183	1.36751	1.28259	0.885406	1.22091	0.970404	-0.31216	0.758733	0.850212	-6.01435	ENSG00000214439	family with sequence similarity 185 member B, pseudogene [Source:HGNC Symbol;Acc:HGNC:21813]	7	77083886	77122116	q11.23	-1	transcribed_unprocessed_pseudogene
FAM187A	-0.448642	0.734948	0.286306	0.743101	0.564017	0.545973	-1.20482	0.244855	0.406981	-5.18012	ENSG00000214447	family with sequence similarity 187 member A [Source:HGNC Symbol;Acc:HGNC:35153]	17	44899774	44905390	q21.31	1	protein_coding
FAM193A	-0.00735689	5.47543	5.46807	5.53886	5.36831	5.53277	-0.106304	0.916591	0.949634	-7.31942	ENSG00000125386	family with sequence similarity 193 member A [Source:HGNC Symbol;Acc:HGNC:16822]	4	2536647	2732573	p16.3	1	protein_coding
FAM193B	0.192969	5.82514	6.01811	5.89365	5.96675	5.91047	2.76821	0.0131976	0.0510716	-4.07316	ENSG00000146067	family with sequence similarity 193 member B [Source:HGNC Symbol;Acc:HGNC:25524]	5	177519789	177554586	q35.3	-1	protein_coding
FAM199X	-0.0833533	5.44413	5.36077	5.40208	5.13858	5.33288	-1.04655	0.31003	0.477773	-6.74003	ENSG00000123575	family with sequence similarity 199, X-linked [Source:HGNC Symbol;Acc:HGNC:25195]	X	104166453	104195902	q22.2	1	protein_coding
FAM200A	-0.133881	3.55377	3.41989	3.37287	3.5596	3.44749	-1.1638	0.260655	0.425003	-6.09841	ENSG00000221909	family with sequence similarity 200 member A [Source:HGNC Symbol;Acc:HGNC:25401]	7	99546300	99558536	q22.1	-1	protein_coding
FAM200B	0.0401933	2.97568	3.01587	2.79347	3.14201	2.94681	0.298952	0.768617	0.856703	-6.56893	ENSG00000237765	family with sequence similarity 200 member B [Source:HGNC Symbol;Acc:HGNC:27740]	4	15681662	15690447	p15.32	1	protein_coding
FAM204A	0.023245	5.42064	5.44388	5.44966	5.52738	5.51817	0.325905	0.748492	0.844063	-7.25926	ENSG00000165669	family with sequence similarity 204 member A [Source:HGNC Symbol;Acc:HGNC:25794]	10	118297925	118342328	q26.11	-1	protein_coding
FAM20A	0.169457	0.156481	0.325938	0.0427883	0.134057	0.777765	0.498353	0.624651	0.753911	-5.74171	ENSG00000108950	FAM20A golgi associated secretory pathway pseudokinase [Source:HGNC Symbol;Acc:HGNC:23015]	17	68535113	68601367	q24.2	-1	protein_coding
FAM20B	0.227983	5.89009	6.11808	5.93469	6.1332	5.89439	3.40345	0.00340117	0.0186635	-2.75835	ENSG00000116199	FAM20B glycosaminoglycan xylosylkinase [Source:HGNC Symbol;Acc:HGNC:23017]	1	179025804	179076567	q25.2	1	protein_coding
FAM210A	-0.20373	5.22418	5.02045	5.2079	5.04925	5.20126	-2.57448	0.0197423	0.0688821	-4.30549	ENSG00000177150	family with sequence similarity 210 member A [Source:HGNC Symbol;Acc:HGNC:28346]	18	13663347	13726663	p11.21	-1	protein_coding
FAM215B	-0.335292	1.65669	1.3214	1.63	1.84993	1.68477	-1.38081	0.185305	0.336756	-5.23928	ENSG00000232300	family with sequence similarity 215 member B [Source:HGNC Symbol;Acc:HGNC:43639]	17	46558830	46562795	q21.31	-1	lncRNA
FAM216A	0.227467	4.3992	4.62667	4.39387	4.77954	4.5376	2.60034	0.018717	0.0660359	-4.09971	ENSG00000204856	family with sequence similarity 216 member A [Source:HGNC Symbol;Acc:HGNC:30180]	12	110468415	110490385	q24.11	1	protein_coding
FAM217B	0.10075	5.11072	5.21147	5.04323	5.06617	5.10033	1.10064	0.286468	0.452907	-6.62896	ENSG00000196227	family with sequence similarity 217 member B [Source:HGNC Symbol;Acc:HGNC:16170]	20	59933764	59948680	q13.33	1	protein_coding
FAM219A	-0.553213	5.25239	4.69917	5.18897	4.64866	5.06787	-5.6791	2.7662e-05	0.000532336	2.25504	ENSG00000164970	family with sequence similarity 219 member A [Source:HGNC Symbol;Acc:HGNC:19920]	9	34398184	34458570	p13.3	-1	protein_coding
FAM219B	0.177817	5.54893	5.72675	5.78397	5.53276	5.57243	2.70763	0.0149799	0.0559545	-4.13413	ENSG00000178761	family with sequence similarity 219 member B [Source:HGNC Symbol;Acc:HGNC:24695]	15	74899992	74906883	q24.2	-1	protein_coding
FAM221A	0.497607	3.10645	3.60406	3.36651	3.33225	3.37056	3.81248	0.00140291	0.00976199	-1.28768	ENSG00000188732	family with sequence similarity 221 member A [Source:HGNC Symbol;Acc:HGNC:27977]	7	23680130	23703249	p15.3	1	protein_coding
FAM222A	-0.124474	2.04446	1.91999	1.60554	1.79416	2.07597	-0.633719	0.534738	0.681848	-6.11063	ENSG00000139438	family with sequence similarity 222 member A [Source:HGNC Symbol;Acc:HGNC:25915]	12	109713825	109770495	q24.11	1	protein_coding
FAM222B	-0.211175	4.76062	4.54945	4.70936	4.78081	4.72353	-2.42928	0.0265647	0.0866183	-4.47245	ENSG00000173065	family with sequence similarity 222 member B [Source:HGNC Symbol;Acc:HGNC:25563]	17	28755980	28855232	q11.2	-1	protein_coding
FAM226B	0.157485	1.09069	1.24817	0.799737	1.13929	1.18568	0.492881	0.628432	0.755792	-5.93617	ENSG00000269911	family with sequence similarity 226 member B [Source:HGNC Symbol;Acc:HGNC:31964]	X	72777608	72779097	q13.1	1	lncRNA
FAM227A	0.00334307	2.48006	2.4834	2.78217	2.54594	2.61511	0.0166306	0.986926	0.991904	-6.46696	ENSG00000184949	family with sequence similarity 227 member A [Source:HGNC Symbol;Acc:HGNC:44197]	22	38578118	38656629	q13.1	-1	protein_coding
FAM227B	0.255403	0.736172	0.991575	0.815765	1.2745	1.1763	0.823088	0.421908	0.586799	-5.66682	ENSG00000166262	family with sequence similarity 227 member B [Source:HGNC Symbol;Acc:HGNC:26543]	15	49326962	49620929	q21.2	-1	protein_coding
FAM228B	0.28185	1.82496	2.10681	1.83296	1.90508	1.93487	1.20532	0.244667	0.4068	-5.58072	ENSG00000219626	family with sequence similarity 228 member B [Source:HGNC Symbol;Acc:HGNC:24736]	2	24076526	24169640	p23.3	1	protein_coding
FAM229A	0.357031	2.92062	3.27765	2.86743	3.09273	2.86846	2.67935	0.015889	0.0584044	-3.53258	ENSG00000225828	family with sequence similarity 229 member A [Source:HGNC Symbol;Acc:HGNC:44652]	1	32361270	32364278	p35.1	-1	protein_coding
FAM229B	0.312154	1.91328	2.22543	2.04034	1.8031	1.9624	1.45357	0.164361	0.309145	-5.28182	ENSG00000203778	family with sequence similarity 229 member B [Source:HGNC Symbol;Acc:HGNC:33858]	6	112087591	112102790	q21	1	protein_coding
FAM234A	-0.0351304	5.12396	5.08883	5.16318	5.08497	5.30205	-0.369347	0.71645	0.820016	-7.1851	ENSG00000167930	family with sequence similarity 234 member A [Source:HGNC Symbol;Acc:HGNC:14163]	16	234521	272183	p13.3	1	protein_coding
FAM234B	0.00906682	4.03486	4.04393	3.98398	4.09517	4.15549	0.06925	0.945602	0.967188	-6.9656	ENSG00000084444	family with sequence similarity 234 member B [Source:HGNC Symbol;Acc:HGNC:29288]	12	13044381	13142521	p13.1	1	protein_coding
FAM241A	0.0496152	2.24632	2.29593	2.19177	2.08071	2.30392	0.2826	0.780912	0.864433	-6.36203	ENSG00000174749	family with sequence similarity 241 member A [Source:HGNC Symbol;Acc:HGNC:26813]	4	112145454	112195256	q25	1	protein_coding
FAM24B	0.162832	2.7682	2.93103	2.94748	3.15319	3.03834	0.994819	0.333839	0.500981	-6.09073	ENSG00000213185	family with sequence similarity 24 member B [Source:HGNC Symbol;Acc:HGNC:23475]	10	122849078	122879641	q26.13	-1	protein_coding
FAM32A	-0.140781	6.31068	6.1699	6.12908	6.34311	6.25387	-2.10158	0.0508786	0.137647	-5.39176	ENSG00000105058	family with sequence similarity 32 member A [Source:HGNC Symbol;Acc:HGNC:24563]	19	16185380	16192046	p13.11	1	protein_coding
FAM3A	-0.00171248	4.25679	4.25507	4.12376	4.02669	4.21608	-0.0173058	0.986395	0.991716	-7.01215	ENSG00000071889	FAM3 metabolism regulating signaling molecule A [Source:HGNC Symbol;Acc:HGNC:13749]	X	154506159	154516242	q28	-1	protein_coding
FAM3B	1.28206	1.02197	2.30403	1.24342	2.48046	1.53863	4.04798	0.000842843	0.00667955	-0.455476	ENSG00000183844	FAM3 metabolism regulating signaling molecule B [Source:HGNC Symbol;Acc:HGNC:1253]	21	41304212	41357727	q22.3	1	protein_coding
FAM3C	-0.438343	6.02518	5.58684	6.07146	5.64122	5.83819	-4.43127	0.000369689	0.00363993	-0.519267	ENSG00000196937	FAM3 metabolism regulating signaling molecule C [Source:HGNC Symbol;Acc:HGNC:18664]	7	121348878	121396364	q31.31	-1	protein_coding
FAM3C2P	-0.325547	4.00523	3.67968	3.76667	3.34237	3.71015	-2.37845	0.0294387	0.0932864	-4.32066	ENSG00000174028	family with sequence similarity 3 member C2, pseudogene [Source:HGNC Symbol;Acc:HGNC:34501]	X	23075758	23076767	p22.11	1	processed_pseudogene
FAM50A	0.0678493	5.75005	5.8179	5.94518	5.87773	5.94427	0.820767	0.423193	0.588043	-7.04358	ENSG00000071859	family with sequence similarity 50 member A [Source:HGNC Symbol;Acc:HGNC:18786]	X	154444141	154450654	q28	1	protein_coding
FAM53B	0.198541	4.74471	4.94325	4.68091	5.02449	4.93167	1.94891	0.0680855	0.168023	-5.38	ENSG00000189319	family with sequence similarity 53 member B [Source:HGNC Symbol;Acc:HGNC:28968]	10	124619292	124744378	q26.13	-1	protein_coding
FAM53C	0.0658516	6.66879	6.73465	6.63579	6.6666	6.64866	1.10775	0.283469	0.449924	-6.89908	ENSG00000120709	family with sequence similarity 53 member C [Source:HGNC Symbol;Acc:HGNC:1336]	5	138331935	138349729	q31.2	1	protein_coding
FAM66C	0.763059	1.56399	2.32705	1.48474	1.93787	1.71135	3.35258	0.00379599	0.0203032	-1.89317	ENSG00000226711	family with sequence similarity 66 member C [Source:HGNC Symbol;Acc:HGNC:21644]	12	8180207	8216151	p13.31	1	lncRNA
FAM72A	0.286334	4.83004	5.11638	4.99876	5.33184	4.95153	3.15458	0.00581202	0.0280718	-3.08859	ENSG00000196550	family with sequence similarity 72 member A [Source:HGNC Symbol;Acc:HGNC:24044]	1	206186179	206204414	q32.1	-1	protein_coding
FAM72B	-0.0325207	5.30926	5.27674	5.0525	5.4173	5.07845	-0.425453	0.675869	0.793242	-7.1663	ENSG00000188610	family with sequence similarity 72 member B [Source:HGNC Symbol;Acc:HGNC:24805]	1	121167646	121185539	p11.2	-1	protein_coding
FAM72C	0.138948	3.9497	4.08865	3.87108	4.02027	3.95687	1.10166	0.286035	0.452552	-6.32632	ENSG00000263513	family with sequence similarity 72 member C [Source:HGNC Symbol;Acc:HGNC:30602]	1	143955287	143971986	q21.1	-1	protein_coding
FAM72D	-0.200361	4.42293	4.22257	4.00289	4.4085	4.07518	-1.6702	0.113274	0.238632	-5.67035	ENSG00000215784	family with sequence similarity 72 member D [Source:HGNC Symbol;Acc:HGNC:33593]	1	145095974	145112696	q21.1	1	protein_coding
FAM76A	0.10909	4.22821	4.3373	4.30696	3.97294	4.29757	1.20364	0.2453	0.407485	-6.28667	ENSG00000009780	family with sequence similarity 76 member A [Source:HGNC Symbol;Acc:HGNC:28530]	1	27725961	27763116	p35.3	1	protein_coding
FAM76B	0.0724847	5.11459	5.18707	5.18518	5.12117	5.07308	0.729633	0.475595	0.632074	-6.96071	ENSG00000077458	family with sequence similarity 76 member B [Source:HGNC Symbol;Acc:HGNC:28492]	11	95768953	95790409	q21	-1	protein_coding
FAM78A	0.37755	5.46634	5.84389	5.35093	5.9072	5.59885	3.66452	0.00193307	0.0124415	-2.1437	ENSG00000126882	family with sequence similarity 78 member A [Source:HGNC Symbol;Acc:HGNC:25465]	9	131258076	131277365	q34.13	-1	protein_coding
FAM78B	-0.16828	3.10971	2.94143	2.94576	3.03764	3.24589	-0.900216	0.38064	0.548313	-6.24528	ENSG00000188859	family with sequence similarity 78 member B [Source:HGNC Symbol;Acc:HGNC:13495]	1	166057426	166167001	q24.1	-1	protein_coding
FAM81A	0.123154	5.0525	5.17565	4.99576	4.90024	5.18124	1.51687	0.147761	0.287171	-6.11096	ENSG00000157470	family with sequence similarity 81 member A [Source:HGNC Symbol;Acc:HGNC:28379]	15	59372693	59523555	q22.2	1	protein_coding
FAM83D	-0.417385	4.79947	4.38208	4.53785	4.66536	4.4529	-4.03334	0.000869941	0.00683783	-1.11208	ENSG00000101447	family with sequence similarity 83 member D [Source:HGNC Symbol;Acc:HGNC:16122]	20	38926312	38953106	q11.23	1	protein_coding
FAM83G	-0.199221	3.85679	3.65757	4.18552	3.50524	3.96888	-1.84052	0.0832996	0.192716	-5.26484	ENSG00000188522	family with sequence similarity 83 member G [Source:HGNC Symbol;Acc:HGNC:32554]	17	18968789	19004764	p11.2	-1	protein_coding
FAM83H	-0.101006	5.83792	5.73692	5.74595	5.83553	5.90835	-1.22366	0.237848	0.398857	-6.63514	ENSG00000180921	family with sequence similarity 83 member H [Source:HGNC Symbol;Acc:HGNC:24797]	8	143723933	143738234	q24.3	-1	protein_coding
FAM86B1	0.0180101	1.49391	1.51192	1.38885	1.4202	1.52967	0.0784064	0.938425	0.963604	-6.12969	ENSG00000186523	family with sequence similarity 86 member B1 [Source:HGNC Symbol;Acc:HGNC:28268]	8	12182096	12194133	p23.1	-1	protein_coding
FAM86B2	-1.29468	-0.511083	-1.80577	0.293265	0.390489	-0.711185	-1.9608	0.0665777	0.165352	-3.97863	ENSG00000145002	family with sequence similarity 86 member B2 [Source:HGNC Symbol;Acc:HGNC:32222]	8	12424411	12436406	p23.1	-1	protein_coding
FAM86B3P	-0.0146751	1.05276	1.03808	1.20391	1.14306	1.40179	-0.0472716	0.96285	0.977887	-6.04094	ENSG00000173295	family with sequence similarity 86 member B3, pseudogene [Source:HGNC Symbol;Acc:HGNC:44371]	8	8228605	8237275	p23.1	1	transcribed_unprocessed_pseudogene
FAM86C1P	-0.0249971	3.61115	3.58616	3.79632	3.76792	3.832	-0.204159	0.840665	0.902482	-6.82194	ENSG00000158483	family with sequence similarity 86 member C1, pseudogene [Source:HGNC Symbol;Acc:HGNC:25561]	11	71787537	71799660	q13.4	1	transcribed_unprocessed_pseudogene
FAM86C2P	-0.107187	0.804858	0.697671	0.63001	1.17618	1.1277	-0.35787	0.724866	0.826487	-5.90591	ENSG00000160172	family with sequence similarity 86 member C2, pseudogene [Source:HGNC Symbol;Acc:HGNC:42392]	11	67793196	67805313	q13.2	-1	transcribed_unprocessed_pseudogene
FAM86DP	-0.205297	3.79285	3.58755	3.64858	3.8157	3.85831	-1.33017	0.201115	0.356543	-5.98681	ENSG00000244026	family with sequence similarity 86 member D, pseudogene [Source:HGNC Symbol;Acc:HGNC:32659]	3	75422961	75435110	p12.3	-1	transcribed_unprocessed_pseudogene
FAM86EP	-0.176587	1.49381	1.31722	1.27658	1.3386	1.76958	-0.738685	0.470222	0.627331	-5.89037	ENSG00000251669	family with sequence similarity 86 member E, pseudogene [Source:HGNC Symbol;Acc:HGNC:28017]	4	3943274	3955419	p16.3	-1	transcribed_unprocessed_pseudogene
FAM86HP	0.0666029	0.0749493	0.141552	0.260789	0.170549	0.374795	0.175301	0.862924	0.916366	-5.75996	ENSG00000253540	family with sequence similarity 86 member H, pseudogene [Source:HGNC Symbol;Acc:HGNC:42359]	3	130099258	130111472	q22.1	-1	transcribed_unprocessed_pseudogene
FAM86JP	-0.137239	1.24874	1.1115	0.892075	1.68577	1.52507	-0.550872	0.588922	0.725009	-5.94908	ENSG00000171084	family with sequence similarity 86 member J, pseudogene [Source:HGNC Symbol;Acc:HGNC:44097]	3	125916624	125928595	q21.2	1	transcribed_unprocessed_pseudogene
FAM88B	0.249272	1.6976	1.94687	1.96522	2.03548	2.02225	0.900561	0.380462	0.548175	-5.85799	ENSG00000170161	family with sequence similarity 88 member B [Source:HGNC Symbol;Acc:HGNC:31457]	9	62897368	62900104	q13	1	lncRNA
FAM88C	0.294709	1.826	2.12071	2.19762	1.92912	1.43408	1.13785	0.27104	0.436732	-5.58524	ENSG00000204802	family with sequence similarity 88 member C [Source:HGNC Symbol;Acc:HGNC:56159]	9	62374128	62376836	q13	-1	lncRNA
FAM88F	-0.889596	0.299536	-0.59006	-0.147533	0.267303	-0.0753196	-2.18336	0.0433885	0.123079	-3.74803	ENSG00000226007	family with sequence similarity 88 member F [Source:HGNC Symbol;Acc:HGNC:56162]	9	62532337	62534724	q13	1	lncRNA
FAM89A	-0.424265	2.51949	2.09523	2.40063	2.47902	2.5259	-2.08192	0.0528472	0.140922	-4.44698	ENSG00000182118	family with sequence similarity 89 member A [Source:HGNC Symbol;Acc:HGNC:25057]	1	231018958	231040254	q42.2	-1	protein_coding
FAM89B	-0.296556	4.94484	4.64828	4.8347	4.84777	4.78566	-2.42868	0.026597	0.0866778	-4.49696	ENSG00000176973	family with sequence similarity 89 member B [Source:HGNC Symbol;Acc:HGNC:16708]	11	65572349	65574198	q13.1	1	protein_coding
FAM8A1	-0.078759	4.346	4.26724	4.48198	4.16693	4.18529	-0.834666	0.415536	0.581282	-6.65404	ENSG00000137414	family with sequence similarity 8 member A1 [Source:HGNC Symbol;Acc:HGNC:16372]	6	17600302	17611719	p22.3	1	protein_coding
FAM90A1	-0.158263	-0.0400115	-0.198275	-0.384967	-0.298031	0.157306	-0.35697	0.725528	0.826786	-5.67409	ENSG00000171847	family with sequence similarity 90 member A1 [Source:HGNC Symbol;Acc:HGNC:25526]	12	8221260	8227618	p13.31	-1	protein_coding
FAM91A1	-0.163702	6.04701	5.88331	6.0096	5.74747	5.86413	-2.26472	0.0369568	0.109699	-5.04391	ENSG00000176853	family with sequence similarity 91 member A1 [Source:HGNC Symbol;Acc:HGNC:26306]	8	123768439	123815452	q24.13	1	protein_coding
FAM95B1	0.382097	-0.00974082	0.372356	0.585676	0.835396	0.562326	0.889195	0.386366	0.553738	-5.43937	ENSG00000223839	family with sequence similarity 95 member B1 [Source:HGNC Symbol;Acc:HGNC:32318]	9	40325468	40326446	p11.2	1	transcribed_unprocessed_pseudogene
FAM98A	-0.351956	6.65389	6.30194	6.51298	6.41465	6.4616	-5.53362	3.70856e-05	0.000664597	1.71443	ENSG00000119812	family with sequence similarity 98 member A [Source:HGNC Symbol;Acc:HGNC:24520]	2	33532744	33599347	p22.3	-1	protein_coding
FAM98B	-0.129507	6.4354	6.30589	6.36166	6.3199	6.36068	-2.0998	0.0510538	0.137931	-5.40975	ENSG00000171262	family with sequence similarity 98 member B [Source:HGNC Symbol;Acc:HGNC:26773]	15	38454127	38487710	q14	1	protein_coding
FAM98C	0.0198497	3.48734	3.50719	3.45583	3.45064	3.4587	0.161306	0.873763	0.923614	-6.7652	ENSG00000130244	family with sequence similarity 98 member C [Source:HGNC Symbol;Acc:HGNC:27119]	19	38403093	38409088	q13.2	1	protein_coding
FAN1	-0.166725	5.41375	5.24703	5.5048	5.21314	5.42458	-2.10891	0.0501623	0.136383	-5.21769	ENSG00000198690	FANCD2 and FANCI associated nuclease 1 [Source:HGNC Symbol;Acc:HGNC:29170]	15	30890559	30943108	q13.2	1	protein_coding
FANCA	0.0767613	6.79583	6.87259	6.86356	6.75826	6.81137	1.09865	0.287311	0.453511	-6.92643	ENSG00000187741	FA complementation group A [Source:HGNC Symbol;Acc:HGNC:3582]	16	89726683	89816977	q24.3	-1	protein_coding
FANCB	-0.219828	3.44698	3.22716	3.33978	3.12708	3.06624	-1.5245	0.145857	0.28445	-5.55383	ENSG00000181544	FA complementation group B [Source:HGNC Symbol;Acc:HGNC:3583]	X	14690388	14873255	p22.2	-1	protein_coding
FANCC	0.0893209	5.00877	5.09809	5.02784	4.95356	4.93284	1.01865	0.322715	0.490344	-6.68089	ENSG00000158169	FA complementation group C [Source:HGNC Symbol;Acc:HGNC:3584]	9	95099054	95426796	q22.32	-1	protein_coding
FANCD2	0.0573058	7.19938	7.25668	7.26612	7.25442	7.14497	1.09782	0.287661	0.453853	-6.97129	ENSG00000144554	FA complementation group D2 [Source:HGNC Symbol;Acc:HGNC:3585]	3	10026370	10101932	p25.3	1	protein_coding
FANCE	0.0502303	4.35606	4.40629	4.2035	4.38201	4.29288	0.452046	0.656977	0.777562	-6.93406	ENSG00000112039	FA complementation group E [Source:HGNC Symbol;Acc:HGNC:3586]	6	35452338	35467104	p21.31	1	protein_coding
FANCF	0.128517	4.66936	4.79788	4.68182	4.80108	4.72395	1.26297	0.223729	0.382181	-6.33944	ENSG00000183161	FA complementation group F [Source:HGNC Symbol;Acc:HGNC:3587]	11	22622533	22625823	p14.3	-1	protein_coding
FANCG	0.0271156	5.90825	5.93537	5.9673	5.8648	5.88539	0.3961	0.696982	0.808201	-7.32382	ENSG00000221829	FA complementation group G [Source:HGNC Symbol;Acc:HGNC:3588]	9	35073835	35080004	p13.3	-1	protein_coding
FANCI	0.154005	7.76768	7.92168	7.78513	7.81029	7.70437	2.84855	0.0111463	0.0452127	-4.14974	ENSG00000140525	FA complementation group I [Source:HGNC Symbol;Acc:HGNC:25568]	15	89243945	89317261	q26.1	1	protein_coding
FANCL	0.0203449	5.35766	5.378	5.2426	5.35268	5.18355	0.254345	0.802295	0.877692	-7.24366	ENSG00000115392	FA complementation group L [Source:HGNC Symbol;Acc:HGNC:20748]	2	58159243	58241410	p16.1	-1	protein_coding
FANCM	-0.0787764	4.74291	4.66414	4.88338	4.63233	4.55365	-0.825003	0.42085	0.585976	-6.7649	ENSG00000187790	FA complementation group M [Source:HGNC Symbol;Acc:HGNC:23168]	14	45135930	45200890	q21.2	1	protein_coding
FAR1	-0.102172	7.30026	7.19809	7.34158	7.04798	7.25649	-1.40773	0.177317	0.325955	-6.604	ENSG00000197601	fatty acyl-CoA reductase 1 [Source:HGNC Symbol;Acc:HGNC:26222]	11	13668668	13732346	p15.3	1	protein_coding
FARP2	-0.0590374	5.30086	5.24183	5.29601	5.17545	5.29193	-0.733439	0.473331	0.63024	-6.99645	ENSG00000006607	FERM, ARH/RhoGEF and pleckstrin domain protein 2 [Source:HGNC Symbol;Acc:HGNC:16460]	2	241356285	241494841	q37.3	1	protein_coding
FARS2	-0.0861806	3.39812	3.31194	3.2225	3.43159	3.29362	-0.555475	0.58584	0.722461	-6.57833	ENSG00000145982	phenylalanyl-tRNA synthetase 2, mitochondrial [Source:HGNC Symbol;Acc:HGNC:21062]	6	5261044	5829192	p25.1	1	protein_coding
FARSA	-0.295665	7.06049	6.76483	6.96069	6.99039	7.07424	-4.60567	0.000254921	0.00276073	-0.312556	ENSG00000179115	phenylalanyl-tRNA synthetase subunit alpha [Source:HGNC Symbol;Acc:HGNC:3592]	19	12922479	12934037	p13.13	-1	protein_coding
FARSB	-0.224235	6.89648	6.67224	6.79574	6.8193	6.84224	-3.95633	0.0010275	0.00777688	-1.69367	ENSG00000116120	phenylalanyl-tRNA synthetase subunit beta [Source:HGNC Symbol;Acc:HGNC:17800]	2	222566899	222656092	q36.1	-1	protein_coding
FAS	-0.420731	2.66799	2.24726	2.74963	2.05956	2.35671	-2.00244	0.0615315	0.156668	-4.5844	ENSG00000026103	Fas cell surface death receptor [Source:HGNC Symbol;Acc:HGNC:11920]	10	88953813	89029605	q23.31	1	protein_coding
FASN	-0.0582126	7.8901	7.83189	8.1338	7.53392	7.97524	-1.15068	0.265868	0.43116	-6.98822	ENSG00000169710	fatty acid synthase [Source:HGNC Symbol;Acc:HGNC:3594]	17	82078338	82098294	q25.3	-1	protein_coding
FASTK	0.0557022	5.93793	5.99363	5.91688	6.01519	6.09098	0.888749	0.386599	0.554014	-7.01796	ENSG00000164896	Fas activated serine/threonine kinase [Source:HGNC Symbol;Acc:HGNC:24676]	7	151076624	151080866	q36.1	-1	protein_coding
FASTKD1	0.206691	4.5762	4.78289	4.4602	4.75381	4.61259	2.36511	0.0302403	0.0949688	-4.58901	ENSG00000138399	FAST kinase domains 1 [Source:HGNC Symbol;Acc:HGNC:26150]	2	169528508	169573875	q31.1	-1	protein_coding
FASTKD2	-0.172245	6.22688	6.05463	6.25054	6.26713	6.26776	-2.68571	0.0156799	0.0579587	-4.27829	ENSG00000118246	FAST kinase domains 2 [Source:HGNC Symbol;Acc:HGNC:29160]	2	206765357	206796189	q33.3	1	protein_coding
FASTKD3	-0.0666417	4.40506	4.33842	4.40837	4.39413	4.30367	-0.702882	0.491688	0.645246	-6.77879	ENSG00000124279	FAST kinase domains 3 [Source:HGNC Symbol;Acc:HGNC:28758]	5	7859159	7869037	p15.31	-1	protein_coding
FASTKD5	-0.407541	5.09589	4.68835	4.87192	4.87019	4.81499	-4.39897	0.000396137	0.00381983	-0.402337	ENSG00000215251	FAST kinase domains 5 [Source:HGNC Symbol;Acc:HGNC:25790]	20	3146519	3159865	p13	-1	protein_coding
FAU	-0.0692147	9.41523	9.34602	9.41933	9.49152	9.48807	-1.11115	0.282045	0.448754	-7.11543	ENSG00000149806	FAU ubiquitin like and ribosomal protein S30 fusion [Source:HGNC Symbol;Acc:HGNC:3597]	11	65120630	65122177	q13.1	-1	protein_coding
FAUP4	0.440243	1.11934	1.55959	0.91327	1.31272	1.08241	1.48118	0.156942	0.298827	-5.03343	ENSG00000173727	FAU pseudogene 4 [Source:HGNC Symbol;Acc:HGNC:56253]	11	65455269	65455581	q13.1	1	transcribed_unprocessed_pseudogene
FBF1	0.0564898	3.07512	3.13161	3.20188	3.19889	3.29699	0.386458	0.703974	0.812112	-6.61585	ENSG00000188878	Fas binding factor 1 [Source:HGNC Symbol;Acc:HGNC:24674]	17	75909574	75941140	q25.1	-1	protein_coding
FBH1	0.31068	5.79928	6.10996	5.74874	6.20807	5.88926	4.79763	0.000169829	0.00202595	0.244405	ENSG00000134452	F-box DNA helicase 1 [Source:HGNC Symbol;Acc:HGNC:13620]	10	5890203	5937594	p15.1	1	protein_coding
FBL	0.00564059	8.97578	8.98142	8.93264	9.14172	9.14314	0.0927453	0.927195	0.955839	-7.7242	ENSG00000105202	fibrillarin [Source:HGNC Symbol;Acc:HGNC:3599]	19	39834458	39846379	q13.2	-1	protein_coding
FBN1	-0.219064	4.27329	4.05422	4.13464	3.86755	4.17729	-2.11766	0.0493185	0.134518	-4.89972	ENSG00000166147	fibrillin 1 [Source:HGNC Symbol;Acc:HGNC:3603]	15	48408313	48645721	q21.1	-1	protein_coding
FBP1	0.855737	3.22134	4.07708	3.52004	4.18693	3.83224	7.62219	7.22425e-07	3.24086e-05	6.16582	ENSG00000165140	fructose-bisphosphatase 1 [Source:HGNC Symbol;Acc:HGNC:3606]	9	94603133	94640249	q22.32	-1	protein_coding
FBRS	-0.445239	6.86423	6.41899	6.84346	6.53158	6.72323	-5.89421	1.8021e-05	0.000391265	2.42771	ENSG00000156860	fibrosin [Source:HGNC Symbol;Acc:HGNC:20442]	16	30658431	30670810	p11.2	1	protein_coding
FBRSL1	0.11955	5.75348	5.87303	5.65284	5.75632	5.86117	1.34259	0.197143	0.35185	-6.48964	ENSG00000112787	fibrosin like 1 [Source:HGNC Symbol;Acc:HGNC:29308]	12	132489551	132585188	q24.33	1	protein_coding
FBXL12	-0.378521	4.95429	4.57577	4.93479	4.68675	4.84283	-3.28693	0.00437311	0.022554	-2.76639	ENSG00000127452	F-box and leucine rich repeat protein 12 [Source:HGNC Symbol;Acc:HGNC:13611]	19	9810267	9827816	p13.2	-1	protein_coding
FBXL13	0.528219	0.464934	0.993153	0.919166	0.655874	0.895343	1.51547	0.148113	0.287607	-4.86884	ENSG00000161040	F-box and leucine rich repeat protein 13 [Source:HGNC Symbol;Acc:HGNC:21658]	7	102811189	103074839	q22.1	-1	protein_coding
FBXL14	-0.190078	4.13031	3.94023	4.00531	3.99871	4.10335	-1.83662	0.0838994	0.193574	-5.34382	ENSG00000171823	F-box and leucine rich repeat protein 14 [Source:HGNC Symbol;Acc:HGNC:28624]	12	1565993	1594581	p13.33	-1	protein_coding
FBXL15	-0.25404	2.8682	2.61416	2.41313	2.53598	2.74244	-1.61231	0.12539	0.255494	-5.2914	ENSG00000107872	F-box and leucine rich repeat protein 15 [Source:HGNC Symbol;Acc:HGNC:28155]	10	102419189	102423136	q24.32	1	protein_coding
FBXL16	0.85045	0.548786	1.39924	0.756237	1.318	1.14441	3.00656	0.00797442	0.0353637	-2.44852	ENSG00000127585	F-box and leucine rich repeat protein 16 [Source:HGNC Symbol;Acc:HGNC:14150]	16	692498	705808	p13.3	-1	protein_coding
FBXL17	-0.31662	4.4638	4.14718	4.50574	4.06483	3.98535	-2.81508	0.0119604	0.0476167	-3.58755	ENSG00000145743	F-box and leucine rich repeat protein 17 [Source:HGNC Symbol;Acc:HGNC:13615]	5	107859035	108382098	q21.3	-1	protein_coding
FBXL18	-0.190875	5.89983	5.70895	5.68172	5.66987	5.6712	-2.87947	0.0104422	0.0430528	-3.81994	ENSG00000155034	F-box and leucine rich repeat protein 18 [Source:HGNC Symbol;Acc:HGNC:21874]	7	5431335	5513809	p22.1	-1	protein_coding
FBXL19	-0.310609	5.476	5.16539	5.42045	5.30224	5.44601	-3.92843	0.00109145	0.00812024	-1.53258	ENSG00000099364	F-box and leucine rich repeat protein 19 [Source:HGNC Symbol;Acc:HGNC:25300]	16	30923055	30948783	p11.2	1	protein_coding
FBXL19-AS1	0.418169	1.88862	2.30679	2.04451	2.57873	1.90926	2.0204	0.0594625	0.152981	-4.41963	ENSG00000260852	FBXL19 antisense RNA 1 [Source:HGNC Symbol;Acc:HGNC:27557]	16	30919319	30923269	p11.2	-1	lncRNA
FBXL20	0.465104	4.29375	4.75885	4.29915	4.52019	4.08749	4.40552	0.000390626	0.00378826	-0.256793	ENSG00000108306	F-box and leucine rich repeat protein 20 [Source:HGNC Symbol;Acc:HGNC:24679]	17	39252663	39402523	q12	-1	protein_coding
FBXL3	-0.0800392	6.24281	6.16277	6.22903	6.03986	6.06347	-1.14824	0.266845	0.432183	-6.77179	ENSG00000005812	F-box and leucine rich repeat protein 3 [Source:HGNC Symbol;Acc:HGNC:13599]	13	76992598	77027195	q22.3	-1	protein_coding
FBXL4	-0.0640687	3.56835	3.50428	3.45347	3.86275	3.65241	-0.535125	0.599527	0.7332	-6.66364	ENSG00000112234	F-box and leucine rich repeat protein 4 [Source:HGNC Symbol;Acc:HGNC:13601]	6	98868535	98948006	q16.2	-1	protein_coding
FBXL5	-0.0303441	4.29104	4.26069	4.33907	4.20415	4.25038	-0.257663	0.799775	0.876179	-6.97918	ENSG00000118564	F-box and leucine rich repeat protein 5 [Source:HGNC Symbol;Acc:HGNC:13602]	4	15604381	15681679	p15.32	-1	protein_coding
FBXL6	-0.271201	6.6374	6.3662	6.53195	6.42574	6.56223	-3.72583	0.00169262	0.0112465	-2.15542	ENSG00000182325	F-box and leucine rich repeat protein 6 [Source:HGNC Symbol;Acc:HGNC:13603]	8	144355431	144359376	q24.3	-1	protein_coding
FBXL8	0.381921	1.79697	2.17889	1.86852	1.74554	1.85709	1.76598	0.0954351	0.211509	-4.81185	ENSG00000135722	F-box and leucine rich repeat protein 8 [Source:HGNC Symbol;Acc:HGNC:17875]	16	67159932	67164570	q22.1	1	protein_coding
FBXL9P	-0.371201	0.164834	-0.206367	-0.136881	-0.0143005	-0.326421	-0.706846	0.489283	0.643449	-5.46614	ENSG00000125122	F-box and leucine rich repeat protein, pseudogene [Source:HGNC Symbol;Acc:HGNC:13605]	16	67207139	67227048	q22.1	-1	transcribed_unitary_pseudogene
FBXO10	0.103635	4.97936	5.08299	5.07743	5.03197	5.09124	1.26731	0.222209	0.380496	-6.41081	ENSG00000147912	F-box protein 10 [Source:HGNC Symbol;Acc:HGNC:13589]	9	37510892	37576380	p13.2	-1	protein_coding
FBXO11	-0.15851	6.25044	6.09193	6.1792	6.0487	6.0608	-2.13276	0.0478929	0.131934	-5.31279	ENSG00000138081	F-box protein 11 [Source:HGNC Symbol;Acc:HGNC:13590]	2	47789316	47906498	p16.3	-1	protein_coding
FBXO16	0.268778	0.560403	0.829181	0.271814	0.613373	-0.150206	0.576542	0.57184	0.711936	-5.66213	ENSG00000214050	F-box protein 16 [Source:HGNC Symbol;Acc:HGNC:13618]	8	28348287	28490278	p21.1	-1	protein_coding
FBXO2	-0.213718	-0.301656	-0.515374	-0.171317	-0.0708449	0.0409607	-0.450028	0.658403	0.778839	-5.59174	ENSG00000116661	F-box protein 2 [Source:HGNC Symbol;Acc:HGNC:13581]	1	11637018	11655785	p36.22	-1	protein_coding
FBXO21	-0.114785	5.45788	5.3431	5.29061	5.37361	5.43195	-1.5974	0.128682	0.260091	-6.05496	ENSG00000135108	F-box protein 21 [Source:HGNC Symbol;Acc:HGNC:13592]	12	117141991	117190470	q24.22	-1	protein_coding
FBXO22	-0.0264175	6.08402	6.0576	6.08487	5.94938	6.01353	-0.419814	0.679904	0.795871	-7.33563	ENSG00000167196	F-box protein 22 [Source:HGNC Symbol;Acc:HGNC:13593]	15	75903876	75942511	q24.2	1	protein_coding
FBXO25	0.331585	3.94373	4.27532	3.72897	4.11535	3.88768	2.31243	0.0336081	0.102435	-4.51025	ENSG00000147364	F-box protein 25 [Source:HGNC Symbol;Acc:HGNC:13596]	8	406428	477967	p23.3	1	protein_coding
FBXO28	-0.196322	4.9274	4.73108	4.89226	4.63137	4.7241	-1.90622	0.0737539	0.177135	-5.42247	ENSG00000143756	F-box protein 28 [Source:HGNC Symbol;Acc:HGNC:29046]	1	224114111	224162047	q42.11	1	protein_coding
FBXO3	-0.121643	4.95937	4.83773	4.90039	4.7773	4.8055	-1.39247	0.181811	0.331697	-6.21145	ENSG00000110429	F-box protein 3 [Source:HGNC Symbol;Acc:HGNC:13582]	11	33740939	33774543	p13	-1	protein_coding
FBXO30	0.139797	4.81388	4.95368	4.88185	4.70739	4.68426	1.12725	0.275368	0.441591	-6.51605	ENSG00000118496	F-box protein 30 [Source:HGNC Symbol;Acc:HGNC:15600]	6	145793502	145814795	q24.3	-1	protein_coding
FBXO31	0.046049	5.05543	5.10148	4.95358	5.03865	5.12022	0.451683	0.657233	0.777632	-7.12713	ENSG00000103264	F-box protein 31 [Source:HGNC Symbol;Acc:HGNC:16510]	16	87326987	87392142	q24.2	-1	protein_coding
FBXO32	0.714856	1.39304	2.1079	1.36975	1.78418	1.34304	3.1656	0.00567629	0.0276032	-2.21639	ENSG00000156804	F-box protein 32 [Source:HGNC Symbol;Acc:HGNC:16731]	8	123497889	123541206	q24.13	-1	protein_coding
FBXO33	-0.228834	5.37954	5.15071	5.24028	5.09549	5.17041	-2.42383	0.0268601	0.0872034	-4.60764	ENSG00000165355	F-box protein 33 [Source:HGNC Symbol;Acc:HGNC:19833]	14	39397684	39432466	q21.1	-1	protein_coding
FBXO34	0.115586	4.98853	5.10412	5.13525	5.04745	5.00439	1.24248	0.231007	0.390383	-6.4405	ENSG00000178974	F-box protein 34 [Source:HGNC Symbol;Acc:HGNC:20201]	14	55271344	55370053	q22.3	1	protein_coding
FBXO36	-0.547938	0.545194	-0.00274363	0.52269	-0.392046	0.154159	-1.31419	0.206323	0.362597	-5.00339	ENSG00000153832	F-box protein 36 [Source:HGNC Symbol;Acc:HGNC:27020]	2	229922302	230013119	q36.3	1	protein_coding
FBXO38	0.0897638	5.63021	5.71997	5.66532	5.7189	5.59199	1.18895	0.250879	0.414073	-6.63759	ENSG00000145868	F-box protein 38 [Source:HGNC Symbol;Acc:HGNC:28844]	5	148383935	148442836	q32	1	protein_coding
FBXO4	-0.0954788	3.1367	3.04122	3.24521	3.33992	3.25979	-0.746821	0.465424	0.623502	-6.38733	ENSG00000151876	F-box protein 4 [Source:HGNC Symbol;Acc:HGNC:13583]	5	41925254	41941743	p13.1	1	protein_coding
FBXO41	0.0876529	6.47758	6.56524	6.49254	6.66633	6.63369	1.15853	0.262738	0.427295	-6.8248	ENSG00000163013	F-box protein 41 [Source:HGNC Symbol;Acc:HGNC:29409]	2	73254682	73284478	p13.2	-1	protein_coding
FBXO42	-0.263624	5.39921	5.13559	5.53295	5.18262	5.23496	-3.56759	0.0023847	0.0144201	-2.27404	ENSG00000037637	F-box protein 42 [Source:HGNC Symbol;Acc:HGNC:29249]	1	16246840	16352480	p36.13	-1	protein_coding
FBXO43	0.22479	2.92715	3.15194	3.05784	3.37804	2.89516	1.31089	0.207408	0.363632	-5.7682	ENSG00000156509	F-box protein 43 [Source:HGNC Symbol;Acc:HGNC:28521]	8	100133351	100145817	q22.2	-1	protein_coding
FBXO44	0.0793599	3.81976	3.89912	3.87355	3.72259	3.82493	0.645389	0.527331	0.675582	-6.6731	ENSG00000132879	F-box protein 44 [Source:HGNC Symbol;Acc:HGNC:24847]	1	11654375	11663327	p36.22	1	protein_coding
FBXO45	-0.0954094	5.60775	5.51234	5.51688	5.40128	5.5225	-1.26181	0.224135	0.382666	-6.53407	ENSG00000174013	F-box protein 45 [Source:HGNC Symbol;Acc:HGNC:29148]	3	196568611	196589059	q29	1	protein_coding
FBXO46	0.229818	5.31937	5.54919	5.21033	5.51429	5.35093	2.36025	0.0305375	0.0956582	-4.77113	ENSG00000177051	F-box protein 46 [Source:HGNC Symbol;Acc:HGNC:25069]	19	45710629	45730896	q13.32	-1	protein_coding
FBXO48	-0.0923182	3.34494	3.25262	3.3618	3.23357	2.94076	-0.696462	0.495597	0.648855	-6.42435	ENSG00000204923	F-box protein 48 [Source:HGNC Symbol;Acc:HGNC:33857]	2	68459422	68467294	p13.3	-1	protein_coding
FBXO5	0.0368266	5.93529	5.97211	5.85913	5.94295	5.91879	0.469451	0.64474	0.768582	-7.29303	ENSG00000112029	F-box protein 5 [Source:HGNC Symbol;Acc:HGNC:13584]	6	152970519	152983579	q25.2	-1	protein_coding
FBXO6	-0.113737	0.6819	0.568163	0.99171	0.0842663	0.755291	-0.265921	0.793513	0.872911	-5.86822	ENSG00000116663	F-box protein 6 [Source:HGNC Symbol;Acc:HGNC:13585]	1	11664200	11674354	p36.22	1	protein_coding
FBXO7	-0.125911	6.94297	6.81706	6.87136	6.83355	6.76114	-2.13174	0.0479886	0.1321	-5.41763	ENSG00000100225	F-box protein 7 [Source:HGNC Symbol;Acc:HGNC:13586]	22	32474676	32498829	q12.3	1	protein_coding
FBXO8	-0.0151814	3.14085	3.12567	3.10646	2.96862	2.89901	-0.101908	0.920028	0.951782	-6.63637	ENSG00000164117	F-box protein 8 [Source:HGNC Symbol;Acc:HGNC:13587]	4	174236658	174283667	q34.1	-1	protein_coding
FBXO9	-0.117587	5.80689	5.68931	5.65604	5.59014	5.65714	-1.784	0.0923675	0.206501	-5.83049	ENSG00000112146	F-box protein 9 [Source:HGNC Symbol;Acc:HGNC:13588]	6	53051991	53100873	p12.1	1	protein_coding
FBXW11	0.083482	5.62126	5.70474	5.49016	5.62272	5.54682	1.03768	0.314023	0.482029	-6.79905	ENSG00000072803	F-box and WD repeat domain containing 11 [Source:HGNC Symbol;Acc:HGNC:13607]	5	171861549	172006873	q35.1	-1	protein_coding
FBXW2	0.0558032	6.67424	6.73004	6.71642	6.75882	6.69348	0.937652	0.361616	0.52964	-7.07292	ENSG00000119402	F-box and WD repeat domain containing 2 [Source:HGNC Symbol;Acc:HGNC:13608]	9	120751978	120793416	q33.2	-1	protein_coding
FBXW4	0.307218	4.58394	4.89116	4.62817	4.82552	4.82795	3.83976	0.0013224	0.00934095	-1.58662	ENSG00000107829	F-box and WD repeat domain containing 4 [Source:HGNC Symbol;Acc:HGNC:10847]	10	101610664	101695295	q24.32	-1	protein_coding
FBXW4P1	-0.226762	0.174135	-0.052627	0.0945312	0.0781571	0.14165	-0.546473	0.591875	0.727256	-5.63476	ENSG00000230701	F-box and WD repeat domain containing 4 pseudogene 1 [Source:HGNC Symbol;Acc:HGNC:13609]	22	23262767	23265005	q11.23	1	processed_pseudogene
FBXW5	-0.435019	6.04327	5.60825	5.91365	5.62918	5.91281	-5.28088	6.21016e-05	0.000965577	1.27817	ENSG00000159069	F-box and WD repeat domain containing 5 [Source:HGNC Symbol;Acc:HGNC:13613]	9	136940435	136944738	q34.3	-1	protein_coding
FBXW7	-0.0156494	5.62197	5.60632	5.57756	5.62012	5.65979	-0.177528	0.861202	0.915247	-7.3361	ENSG00000109670	F-box and WD repeat domain containing 7 [Source:HGNC Symbol;Acc:HGNC:16712]	4	152320544	152536092	q31.3	-1	protein_coding
FBXW8	0.0514402	4.92981	4.98125	4.78739	4.95864	4.92633	0.563138	0.580728	0.718642	-7.0357	ENSG00000174989	F-box and WD repeat domain containing 8 [Source:HGNC Symbol;Acc:HGNC:13597]	12	116910950	117031148	q24.22	1	protein_coding
FBXW9	-0.314457	3.65929	3.34484	3.45438	3.56191	3.62825	-2.3235	0.0328727	0.101033	-4.35603	ENSG00000132004	F-box and WD repeat domain containing 9 [Source:HGNC Symbol;Acc:HGNC:28136]	19	12688053	12696631	p13.13	-1	protein_coding
FCF1	-0.143781	5.96383	5.82005	5.81616	5.8388	5.88238	-2.08833	0.0521978	0.139952	-5.35487	ENSG00000119616	FCF1 rRNA-processing protein [Source:HGNC Symbol;Acc:HGNC:20220]	14	74713144	74738620	q24.3	1	protein_coding
FCF1P2	-0.0233565	0.855195	0.831838	1.17276	0.771871	0.964297	-0.0778243	0.938881	0.963675	-5.96476	ENSG00000228638	FCF1 pseudogene 2 [Source:HGNC Symbol;Acc:HGNC:44614]	3	48290793	48291375	p21.31	-1	transcribed_processed_pseudogene
FCGBP	-0.375961	3.02268	2.64672	2.95436	2.81871	3.32194	-1.81642	0.0870649	0.198165	-5.06501	ENSG00000275395	Fc gamma binding protein [Source:HGNC Symbol;Acc:HGNC:13572]	19	39863323	39934626	q13.2	-1	protein_coding
FCGR2A	0.510385	1.32582	1.8362	1.22493	2.03706	1.86016	1.98528	0.0635671	0.16031	-4.416	ENSG00000143226	Fc gamma receptor IIa [Source:HGNC Symbol;Acc:HGNC:3616]	1	161505430	161524013	q23.3	1	protein_coding
FCGR2B	0.110257	5.09139	5.20165	5.08683	5.43814	5.25371	1.48318	0.156416	0.298362	-6.16848	ENSG00000072694	Fc gamma receptor IIb [Source:HGNC Symbol;Acc:HGNC:3618]	1	161663143	161678654	q23.3	1	protein_coding
FCGR2C	0.67684	2.32271	2.99955	2.41048	3.34685	2.86211	4.07968	0.000787094	0.0063587	-0.571715	ENSG00000244682	Fc gamma receptor IIc (gene/pseudogene) [Source:HGNC Symbol;Acc:HGNC:15626]	1	161581339	161605662	q23.3	1	protein_coding
FCGRT	0.223331	2.57105	2.79438	2.52106	2.40382	2.68903	1.48236	0.156631	0.2985	-5.45399	ENSG00000104870	Fc gamma receptor and transporter [Source:HGNC Symbol;Acc:HGNC:3621]	19	49506816	49526428	q13.33	1	protein_coding
FCHO1	0.385977	3.96873	4.35471	4.03683	4.47704	4.30879	3.45711	0.00302876	0.0170405	-2.26132	ENSG00000130475	FCH and mu domain containing endocytic adaptor 1 [Source:HGNC Symbol;Acc:HGNC:29002]	19	17747718	17788568	p13.11	1	protein_coding
FCHO2	0.237505	2.40335	2.64086	2.51129	2.44164	2.20142	1.29383	0.213109	0.370439	-5.59396	ENSG00000157107	FCH and mu domain containing endocytic adaptor 2 [Source:HGNC Symbol;Acc:HGNC:25180]	5	72956041	73090522	q13.2	1	protein_coding
FCHSD1	-0.0384718	4.55292	4.51444	4.56202	4.42189	4.53239	-0.377524	0.710478	0.816518	-7.01841	ENSG00000197948	FCH and double SH3 domains 1 [Source:HGNC Symbol;Acc:HGNC:25463]	5	141639302	141651418	q31.3	-1	protein_coding
FCHSD2	0.0247973	6.99077	7.01557	6.95339	7.08891	7.03303	0.325351	0.748904	0.84424	-7.50967	ENSG00000137478	FCH and double SH3 domains 2 [Source:HGNC Symbol;Acc:HGNC:29114]	11	72836745	73142318	q13.4	-1	protein_coding
FCMR	-0.134172	4.56534	4.43117	5.00681	4.38471	4.33631	-1.3464	0.195936	0.350666	-6.14741	ENSG00000162894	Fc mu receptor [Source:HGNC Symbol;Acc:HGNC:14315]	1	206903317	206923247	q32.1	-1	protein_coding
FCRL1	0.462082	1.30532	1.7674	1.33642	1.54696	1.46368	1.88409	0.0768542	0.182063	-4.51851	ENSG00000163534	Fc receptor like 1 [Source:HGNC Symbol;Acc:HGNC:18509]	1	157794403	157820120	q23.1	-1	protein_coding
FCRL2	-0.17513	5.34535	5.17022	5.61063	5.31187	5.62177	-2.23997	0.0388128	0.113363	-4.9822	ENSG00000132704	Fc receptor like 2 [Source:HGNC Symbol;Acc:HGNC:14875]	1	157745733	157777132	q23.1	-1	protein_coding
FCRL3	-1.43165	6.63323	5.20159	6.89041	5.36463	6.37667	-10.3085	1.0377e-08	1.39386e-06	10.1826	ENSG00000160856	Fc receptor like 3 [Source:HGNC Symbol;Acc:HGNC:18506]	1	157674321	157700769	q23.1	-1	protein_coding
FCRL4	-1.69896	1.43985	-0.259108	2.34578	-0.837027	1.28119	-4.41463	0.000383088	0.00373924	0.258268	ENSG00000163518	Fc receptor like 4 [Source:HGNC Symbol;Acc:HGNC:18507]	1	157573747	157598085	q23.1	-1	protein_coding
FCRL5	-2.1874	8.1559	5.96851	8.46079	6.00107	7.33586	-15.6013	1.78454e-11	1.18826e-08	16.6045	ENSG00000143297	Fc receptor like 5 [Source:HGNC Symbol;Acc:HGNC:18508]	1	157513377	157552515	q23.1	-1	protein_coding
FCRLA	-0.0193975	6.56073	6.54133	6.67387	6.59354	6.57025	-0.299318	0.768343	0.856603	-7.45684	ENSG00000132185	Fc receptor like A [Source:HGNC Symbol;Acc:HGNC:18504]	1	161706972	161714352	q23.3	1	protein_coding
FCRLB	-0.239544	0.396973	0.157429	0.926351	-0.0408417	0.308169	-0.599964	0.556481	0.69937	-5.62049	ENSG00000162746	Fc receptor like B [Source:HGNC Symbol;Acc:HGNC:26431]	1	161721544	161728143	q23.3	1	protein_coding
FCSK	-0.0718382	3.40503	3.3332	3.12636	3.50388	3.37613	-0.582343	0.568016	0.708607	-6.5776	ENSG00000157353	fucose kinase [Source:HGNC Symbol;Acc:HGNC:29500]	16	70454595	70480274	q22.1	1	protein_coding
FDFT1	0.273098	7.18813	7.46123	7.63432	7.1781	7.24024	4.24673	0.000549173	0.0048688	-1.11857	ENSG00000079459	farnesyl-diphosphate farnesyltransferase 1 [Source:HGNC Symbol;Acc:HGNC:3629]	8	11795573	11839304	p23.1	1	protein_coding
FDPS	0.147537	7.29309	7.44063	7.57072	7.28502	7.47071	2.48791	0.0235779	0.0792033	-4.82587	ENSG00000160752	farnesyl diphosphate synthase [Source:HGNC Symbol;Acc:HGNC:3631]	1	155308748	155320666	q22	1	protein_coding
FDX1	-0.246965	5.21647	4.96951	5.07855	4.93266	5.11934	-2.78415	0.0127636	0.0498189	-3.87798	ENSG00000137714	ferredoxin 1 [Source:HGNC Symbol;Acc:HGNC:3638]	11	110429948	110464884	q22.3	1	protein_coding
FDX2	-0.689917	4.14889	3.45898	3.98383	3.73609	3.99786	-5.07075	9.58801e-05	0.00134331	1.2494	ENSG00000267673	ferredoxin 2 [Source:HGNC Symbol;Acc:HGNC:30546]	19	10309916	10316015	p13.2	-1	protein_coding
FDXACB1	-0.223295	3.96967	3.74637	3.94332	3.80033	3.89301	-1.55758	0.13784	0.27362	-5.7104	ENSG00000255561	ferredoxin-fold anticodon binding domain containing 1 [Source:HGNC Symbol;Acc:HGNC:25110]	11	111874056	111881243	q23.1	-1	protein_coding
FDXR	-0.117876	3.03646	2.91858	3.11499	2.83564	3.17819	-0.826115	0.420236	0.585315	-6.29962	ENSG00000161513	ferredoxin reductase [Source:HGNC Symbol;Acc:HGNC:3642]	17	74862497	74873031	q25.1	-1	protein_coding
FECH	-0.0330485	6.86715	6.83411	6.84678	6.69671	6.84413	-0.553481	0.587174	0.723448	-7.38613	ENSG00000066926	ferrochelatase [Source:HGNC Symbol;Acc:HGNC:3647]	18	57544377	57586732	q21.31	-1	protein_coding
FEM1A	-0.185973	6.03225	5.84627	5.84569	5.91362	5.93511	-2.70311	0.0151219	0.0562678	-4.20856	ENSG00000141965	fem-1 homolog A [Source:HGNC Symbol;Acc:HGNC:16934]	19	4791734	4801273	p13.3	1	protein_coding
FEM1B	-0.0475719	6.33196	6.28439	6.31656	6.17688	6.21415	-0.673841	0.509514	0.65999	-7.22564	ENSG00000169018	fem-1 homolog B [Source:HGNC Symbol;Acc:HGNC:3649]	15	68277745	68295862	q23	1	protein_coding
FEM1C	0.0605097	4.58935	4.64986	4.70908	4.39587	4.49095	0.585655	0.565838	0.706607	-6.92041	ENSG00000145780	fem-1 homolog C [Source:HGNC Symbol;Acc:HGNC:16933]	5	115520908	115544775	q22.3	-1	protein_coding
FEN1	-0.0412893	7.7333	7.69201	7.74289	7.72406	7.77326	-0.715907	0.483813	0.638693	-7.37954	ENSG00000168496	flap structure-specific endonuclease 1 [Source:HGNC Symbol;Acc:HGNC:3650]	11	61792911	61797238	q12.2	1	protein_coding
FER	0.391268	4.37041	4.76168	4.52075	4.67658	4.4723	3.62102	0.0021241	0.0133785	-1.99419	ENSG00000151422	FER tyrosine kinase [Source:HGNC Symbol;Acc:HGNC:3655]	5	108747841	109196841	q21.3	1	protein_coding
FERMT2	-0.561769	0.222695	-0.339074	1.83054	-1.59579	0.828032	-1.08958	0.291173	0.457422	-5.33242	ENSG00000073712	FERM domain containing kindlin 2 [Source:HGNC Symbol;Acc:HGNC:15767]	14	52857268	52952435	q22.1	-1	protein_coding
FERMT3	0.204233	6.69288	6.89711	7.15795	6.97266	6.97624	2.66289	0.0164419	0.0599288	-4.42005	ENSG00000149781	FERM domain containing kindlin 3 [Source:HGNC Symbol;Acc:HGNC:23151]	11	64205926	64223896	q13.1	1	protein_coding
FES	-0.100881	3.95869	3.85781	3.97323	4.06027	4.04644	-0.910473	0.375362	0.542849	-6.50115	ENSG00000182511	FES proto-oncogene, tyrosine kinase [Source:HGNC Symbol;Acc:HGNC:3657]	15	90883695	90895776	q26.1	1	protein_coding
FEZ1	-1.32054	6.28697	4.96643	6.49525	4.93261	6.26715	-7.77089	5.58131e-07	2.65318e-05	6.12722	ENSG00000149557	fasciculation and elongation protein zeta 1 [Source:HGNC Symbol;Acc:HGNC:3659]	11	125442881	125592568	q24.2	-1	protein_coding
FEZ2	-0.112861	3.48882	3.37595	3.29275	3.40174	3.38123	-0.960565	0.350298	0.517822	-6.27955	ENSG00000171055	fasciculation and elongation protein zeta 2 [Source:HGNC Symbol;Acc:HGNC:3660]	2	36531805	36646087	p22.2	-1	protein_coding
FGD1	0.44649	2.4613	2.90779	2.37599	2.98114	2.69034	2.75675	0.0135182	0.051884	-3.29258	ENSG00000102302	FYVE, RhoGEF and PH domain containing 1 [Source:HGNC Symbol;Acc:HGNC:3663]	X	54445454	54496234	p11.22	-1	protein_coding
FGD2	-0.134055	5.25048	5.11643	5.41335	5.20711	5.36538	-1.31294	0.206733	0.362894	-6.40496	ENSG00000146192	FYVE, RhoGEF and PH domain containing 2 [Source:HGNC Symbol;Acc:HGNC:3664]	6	37005646	37029069	p21.2	1	protein_coding
FGD3	0.567701	5.40756	5.97526	5.38056	5.90337	5.54579	6.75142	3.47354e-06	0.000109441	4.26045	ENSG00000127084	FYVE, RhoGEF and PH domain containing 3 [Source:HGNC Symbol;Acc:HGNC:16027]	9	92947523	93036236	q22.31	1	protein_coding
FGD4	0.588317	3.60481	4.19313	3.5663	3.85084	3.57905	4.79081	0.000172288	0.0020493	0.692554	ENSG00000139132	FYVE, RhoGEF and PH domain containing 4 [Source:HGNC Symbol;Acc:HGNC:19125]	12	32399558	32646050	p11.21	1	protein_coding
FGD5-AS1	-0.166639	5.67985	5.51321	5.73091	5.50416	5.51468	-2.03877	0.0574132	0.149354	-5.37595	ENSG00000225733	FGD5 antisense RNA 1 [Source:HGNC Symbol;Acc:HGNC:40410]	3	14920347	14948424	p25.1	-1	lncRNA
FGD6	-0.429296	3.96258	3.53328	3.92147	3.27409	3.65701	-3.05757	0.00715272	0.032709	-2.96358	ENSG00000180263	FYVE, RhoGEF and PH domain containing 6 [Source:HGNC Symbol;Acc:HGNC:21740]	12	95076749	95217482	q22	-1	protein_coding
FGF11	-0.406945	2.07983	1.67288	1.48412	2.17614	1.81808	-1.58266	0.132011	0.264766	-5.06593	ENSG00000161958	fibroblast growth factor 11 [Source:HGNC Symbol;Acc:HGNC:3667]	17	7438273	7444937	p13.1	1	protein_coding
FGF7P6	0.429985	-0.524526	-0.094541	0.032467	0.387027	0.412249	1.04323	0.311521	0.479437	-5.25222	ENSG00000227449	fibroblast growth factor 7 pseudogene 6 [Source:HGNC Symbol;Acc:HGNC:27852]	9	62432876	62434255	q13	1	transcribed_unprocessed_pseudogene
FGFBP3	-0.182605	1.60695	1.42434	1.1372	1.31089	1.33835	-0.757501	0.45917	0.618374	-5.83947	ENSG00000174721	fibroblast growth factor binding protein 3 [Source:HGNC Symbol;Acc:HGNC:23428]	10	91906584	91909486	q23.32	-1	protein_coding
FGFR1OP2	-0.0880693	5.7029	5.61483	5.77143	5.47597	5.57412	-1.03394	0.315716	0.483291	-6.80278	ENSG00000111790	FGFR1 oncogene partner 2 [Source:HGNC Symbol;Acc:HGNC:23098]	12	26938470	26966650	p11.23	1	protein_coding
FGGY	0.550645	0.507322	1.05797	0.720557	1.00991	0.640603	1.61566	0.12466	0.254465	-4.70773	ENSG00000172456	FGGY carbohydrate kinase domain containing [Source:HGNC Symbol;Acc:HGNC:25610]	1	59296638	59810647	p32.1	1	protein_coding
FGR	1.58631	-1.48896	0.0973529	-0.245602	0.755135	-0.452521	2.73003	0.0142954	0.0540839	-2.84652	ENSG00000000938	FGR proto-oncogene, Src family tyrosine kinase [Source:HGNC Symbol;Acc:HGNC:3697]	1	27612064	27635185	p35.3	-1	protein_coding
FH	-0.0394404	6.88658	6.84714	6.82785	6.96331	6.84812	-0.6915	0.498631	0.65113	-7.29727	ENSG00000091483	fumarate hydratase [Source:HGNC Symbol;Acc:HGNC:3700]	1	241497511	241519799	q43	-1	protein_coding
FHDC1	0.735745	1.71737	2.45311	2.27094	2.0687	2.53384	3.8315	0.00134628	0.00945533	-1.00168	ENSG00000137460	FH2 domain containing 1 [Source:HGNC Symbol;Acc:HGNC:29363]	4	152936323	152979671	q31.3	1	protein_coding
FHIP1B	0.0658084	4.93007	4.99588	5.11259	4.98429	5.01623	0.864026	0.399657	0.566728	-6.82017	ENSG00000051009	FHF complex subunit HOOK interacting protein 1B [Source:HGNC Symbol;Acc:HGNC:25378]	11	6211345	6234711	p15.4	-1	protein_coding
FHIP2A	-0.245729	4.44992	4.20419	4.3561	4.13282	4.16766	-2.64501	0.0170638	0.061566	-3.93596	ENSG00000151553	FHF complex subunit HOOK interacting protein 2A [Source:HGNC Symbol;Acc:HGNC:29320]	10	114821744	114899832	q25.3	1	protein_coding
FHIP2B	-0.144872	3.16256	3.01769	3.08531	2.70215	3.08596	-0.912262	0.374447	0.541814	-6.23144	ENSG00000158863	FHF complex subunit HOOK interacting protein 2B [Source:HGNC Symbol;Acc:HGNC:16492]	8	22089150	22104911	p21.3	1	protein_coding
FHIT	0.27073	0.103184	0.373914	0.337747	0.551018	0.529445	0.662306	0.516696	0.665734	-5.60116	ENSG00000189283	fragile histidine triad diadenosine triphosphatase [Source:HGNC Symbol;Acc:HGNC:3701]	3	59747277	61251459	p14.2	-1	protein_coding
FHL3	-0.563068	3.45752	2.89445	3.47664	3.11434	3.34568	-3.61568	0.00214883	0.0134674	-1.66723	ENSG00000183386	four and a half LIM domains 3 [Source:HGNC Symbol;Acc:HGNC:3704]	1	37996770	38005606	p34.3	-1	protein_coding
FHOD1	-0.44002	5.81361	5.37359	5.74665	5.28183	5.69798	-5.93316	1.66864e-05	0.000366993	2.65427	ENSG00000135723	formin homology 2 domain containing 1 [Source:HGNC Symbol;Acc:HGNC:17905]	16	67229387	67247481	q22.1	-1	protein_coding
FIBP	-0.129553	6.78133	6.65177	6.71713	6.75385	6.7089	-1.82292	0.086035	0.196703	-5.92473	ENSG00000172500	FGF1 intracellular binding protein [Source:HGNC Symbol;Acc:HGNC:3705]	11	65883740	65888531	q13.1	-1	protein_coding
FICD	0.192943	2.66532	2.85827	2.78163	2.63258	2.66826	1.01905	0.322532	0.490257	-6.00475	ENSG00000198855	FIC domain protein adenylyltransferase [Source:HGNC Symbol;Acc:HGNC:18416]	12	108515277	108525837	q23.3	1	protein_coding
FIG4	0.0597904	4.35104	4.41083	4.17744	4.54156	4.2917	0.661245	0.517359	0.666336	-6.81264	ENSG00000112367	FIG4 phosphoinositide 5-phosphatase [Source:HGNC Symbol;Acc:HGNC:16873]	6	109690609	109878098	q21	1	protein_coding
FIGNL1	-0.0802413	6.4995	6.41925	6.59702	6.25902	6.35444	-1.23219	0.234729	0.395044	-6.71698	ENSG00000132436	fidgetin like 1 [Source:HGNC Symbol;Acc:HGNC:13286]	7	50444128	50542535	p12.1	-1	protein_coding
FIP1L1	-0.0535281	6.24246	6.18893	6.33479	6.33469	6.28119	-0.820402	0.423395	0.588263	-7.10782	ENSG00000145216	factor interacting with PAPOLA and CPSF1 [Source:HGNC Symbol;Acc:HGNC:19124]	4	53377569	53464382	q12	1	protein_coding
FIRRE	0.63989	4.36392	5.00381	4.50059	5.04716	4.72069	7.2202	1.47267e-06	5.58871e-05	5.29854	ENSG00000213468	firre intergenic repeating RNA element [Source:HGNC Symbol;Acc:HGNC:49627]	X	131688779	131830862	q26.2	-1	lncRNA
FIS1	-0.0294004	6.52299	6.49359	6.50113	6.6444	6.6358	-0.463534	0.648889	0.771627	-7.39513	ENSG00000214253	fission, mitochondrial 1 [Source:HGNC Symbol;Acc:HGNC:21689]	7	101239458	101252316	q22.1	-1	protein_coding
FITM2	0.00950765	2.51257	2.52208	2.49508	2.5097	2.45104	0.0452886	0.964407	0.978396	-6.46694	ENSG00000197296	fat storage inducing transmembrane protein 2 [Source:HGNC Symbol;Acc:HGNC:16135]	20	44302840	44311202	q13.12	-1	protein_coding
FIZ1	-0.155983	5.20711	5.05113	5.15449	5.093	5.19488	-2.02834	0.0585685	0.1514	-5.30816	ENSG00000179943	FLT3 interacting zinc finger 1 [Source:HGNC Symbol;Acc:HGNC:25917]	19	55591376	55601970	q13.42	-1	protein_coding
FKBP11	-0.136492	4.48401	4.34752	4.76344	4.48844	4.66214	-1.25807	0.225452	0.384253	-6.28645	ENSG00000134285	FKBP prolyl isomerase 11 [Source:HGNC Symbol;Acc:HGNC:18624]	12	48921518	48926474	q13.12	-1	protein_coding
FKBP14	-0.0655291	3.63648	3.57095	3.52951	3.62224	3.62402	-0.56686	0.578253	0.716808	-6.65578	ENSG00000106080	FKBP prolyl isomerase 14 [Source:HGNC Symbol;Acc:HGNC:18625]	7	30010587	30026702	p14.3	-1	protein_coding
FKBP15	-0.0867983	5.83753	5.75073	5.8706	5.70028	5.73069	-1.3356	0.199369	0.354402	-6.48098	ENSG00000119321	FKBP prolyl isomerase family member 15 [Source:HGNC Symbol;Acc:HGNC:23397]	9	113161006	113221458	q32	-1	protein_coding
FKBP1A	-0.145153	7.91582	7.77067	7.82504	7.88532	7.86174	-2.80613	0.0121878	0.0483231	-4.24122	ENSG00000088832	FKBP prolyl isomerase 1A [Source:HGNC Symbol;Acc:HGNC:3711]	20	1368977	1393164	p13	-1	protein_coding
FKBP1B	-0.26242	-0.225998	-0.488418	-0.0658439	-0.56073	-0.114131	-0.50846	0.617696	0.747793	-5.5408	ENSG00000119782	FKBP prolyl isomerase 1B [Source:HGNC Symbol;Acc:HGNC:3712]	2	24049701	24063681	p23.3	1	protein_coding
FKBP2	-0.429463	5.40777	4.97831	5.57481	4.97637	5.40847	-4.42943	0.000371148	0.00365165	-0.422486	ENSG00000173486	FKBP prolyl isomerase 2 [Source:HGNC Symbol;Acc:HGNC:3718]	11	64241003	64244132	q13.1	1	protein_coding
FKBP3	0.028577	6.25517	6.28375	6.13992	6.3782	6.35858	0.441062	0.664752	0.78379	-7.36644	ENSG00000100442	FKBP prolyl isomerase 3 [Source:HGNC Symbol;Acc:HGNC:3719]	14	45115599	45135319	q21.2	-1	protein_coding
FKBP4	-0.167297	6.95073	6.78344	6.96987	6.99962	7.02245	-2.57577	0.01969	0.0688236	-4.60252	ENSG00000004478	FKBP prolyl isomerase 4 [Source:HGNC Symbol;Acc:HGNC:3720]	12	2794970	2805423	p13.33	1	protein_coding
FKBP5	0.454392	8.17086	8.62525	8.14885	8.68816	8.42715	9.11629	6.14261e-08	4.95358e-06	8.13651	ENSG00000096060	FKBP prolyl isomerase 5 [Source:HGNC Symbol;Acc:HGNC:3721]	6	35573585	35728583	p21.31	-1	protein_coding
FKBP7	0.520279	-0.0589265	0.461353	-0.282143	-0.185225	0.0668202	1.21411	0.24138	0.402588	-5.09414	ENSG00000079150	FKBP prolyl isomerase 7 [Source:HGNC Symbol;Acc:HGNC:3723]	2	178463664	178478600	q31.2	-1	protein_coding
FKBP8	0.0647398	5.8229	5.88764	5.8071	5.95208	5.98108	0.895833	0.382911	0.550399	-6.98867	ENSG00000105701	FKBP prolyl isomerase 8 [Source:HGNC Symbol;Acc:HGNC:3724]	19	18531751	18544077	p13.11	-1	protein_coding
FKBPL	0.148665	2.7051	2.85376	2.77266	2.90734	2.82749	0.925839	0.367548	0.534744	-6.1308	ENSG00000204315	FKBP prolyl isomerase like [Source:HGNC Symbol;Acc:HGNC:13949]	6	32128707	32130288	p21.32	-1	protein_coding
FKRP	-0.261722	5.26341	5.00168	5.12007	5.10427	5.22689	-3.26237	0.00461065	0.0235096	-2.91006	ENSG00000181027	fukutin related protein [Source:HGNC Symbol;Acc:HGNC:17997]	19	46746046	46776988	q13.32	1	protein_coding
FKTN	-0.0312843	5.14389	5.1126	5.06015	5.05357	5.14738	-0.368632	0.716974	0.820403	-7.17409	ENSG00000106692	fukutin [Source:HGNC Symbol;Acc:HGNC:3622]	9	105558122	105653820	q31.2	1	protein_coding
FLACC1	-0.289256	-0.202313	-0.491569	-0.323368	-0.376765	0.24314	-0.672183	0.510543	0.660454	-5.51034	ENSG00000155749	flagellum associated containing coiled-coil domains 1 [Source:HGNC Symbol;Acc:HGNC:14439]	2	201288271	201357398	q33.1	-1	protein_coding
FLAD1	-0.130123	5.76793	5.6378	5.68896	5.75433	5.71869	-1.70754	0.106004	0.227346	-5.94862	ENSG00000160688	flavin adenine dinucleotide synthetase 1 [Source:HGNC Symbol;Acc:HGNC:24671]	1	154983338	154993111	q21.3	1	protein_coding
FLCN	0.429063	4.10764	4.5367	4.43607	4.22009	4.23676	4.46177	0.000346364	0.00346313	-0.127891	ENSG00000154803	folliculin [Source:HGNC Symbol;Acc:HGNC:27310]	17	17212212	17237188	p11.2	-1	protein_coding
FLI1	0.0516414	6.53242	6.58406	6.45721	6.6767	6.38534	0.845467	0.409648	0.575573	-7.12444	ENSG00000151702	Fli-1 proto-oncogene, ETS transcription factor [Source:HGNC Symbol;Acc:HGNC:3749]	11	128686535	128813267	q24.3	1	protein_coding
FLII	-0.117989	5.99836	5.88037	5.97742	5.95698	5.93965	-1.6515	0.117073	0.243938	-6.07591	ENSG00000177731	FLII actin remodeling protein [Source:HGNC Symbol;Acc:HGNC:3750]	17	18244815	18258738	p11.2	-1	protein_coding
FLJ20021	1.23006	0.32831	1.55837	1.05794	1.41568	0.678752	3.58827	0.00228023	0.0139596	-1.31794	ENSG00000254531	uncharacterized LOC90024 [Source:NCBI gene (formerly Entrezgene);Acc:90024]	4	101347752	101349436	q24	1	lncRNA
FLNA	0.218404	8.68333	8.90174	8.73196	8.87257	8.8161	4.41726	0.000380936	0.0037263	-0.865778	ENSG00000196924	filamin A [Source:HGNC Symbol;Acc:HGNC:3754]	X	154348524	154374634	q28	-1	protein_coding
FLNB	0.200466	4.90134	5.10181	4.86271	4.93742	5.07905	2.42186	0.026967	0.087425	-4.57628	ENSG00000136068	filamin B [Source:HGNC Symbol;Acc:HGNC:3755]	3	58008398	58172251	p14.3	1	protein_coding
FLOT1	0.134643	5.54863	5.68327	5.58362	5.70941	5.5602	1.84505	0.0826074	0.191507	-5.71122	ENSG00000137312	flotillin 1 [Source:HGNC Symbol;Acc:HGNC:3757]	6	30727709	30742732	p21.33	-1	protein_coding
FLOT2	0.19371	6.78733	6.98104	6.76973	6.99198	6.9077	3.02121	0.00772954	0.0345838	-3.69812	ENSG00000132589	flotillin 2 [Source:HGNC Symbol;Acc:HGNC:3758]	17	28879335	28897733	q11.2	-1	protein_coding
FLT1	0.660779	3.42798	4.08876	3.68243	4.03755	3.57855	3.96843	0.00100097	0.00761014	-1.02613	ENSG00000102755	fms related receptor tyrosine kinase 1 [Source:HGNC Symbol;Acc:HGNC:3763]	13	28300346	28495145	q12.3	-1	protein_coding
FLT3LG	0.710386	1.64328	2.35366	2.1876	2.09771	2.01067	2.64534	0.017052	0.0615399	-3.31005	ENSG00000090554	fms related receptor tyrosine kinase 3 ligand [Source:HGNC Symbol;Acc:HGNC:3766]	19	49474207	49486231	q13.33	1	protein_coding
FLVCR1	-0.130305	5.39427	5.26397	5.38757	5.09505	5.26147	-1.59846	0.128446	0.259811	-6.02402	ENSG00000162769	FLVCR heme transporter 1 [Source:HGNC Symbol;Acc:HGNC:24682]	1	212858275	212899363	q32.3	1	protein_coding
FLVCR1-DT	-0.105658	3.62017	3.51452	3.43527	3.61028	3.50725	-0.786903	0.442222	0.604125	-6.48529	ENSG00000198468	FLVCR1 divergent transcript [Source:HGNC Symbol;Acc:HGNC:39077]	1	212852105	212858139	q32.3	-1	lncRNA
FLYWCH1	0.116064	3.80458	3.92064	3.85114	3.72133	3.79379	1.0451	0.310681	0.478416	-6.33468	ENSG00000059122	FLYWCH-type zinc finger 1 [Source:HGNC Symbol;Acc:HGNC:25404]	16	2911931	2951208	p13.3	1	protein_coding
FMC1	0.679052	1.80526	2.48432	2.09236	2.03216	2.04124	2.96339	0.00874122	0.0378479	-2.72064	ENSG00000164898	formation of mitochondrial complex V assembly factor 1 homolog [Source:HGNC Symbol;Acc:HGNC:26946]	7	139339457	139346328	q34	1	protein_coding
FMC1-LUC7L2	0.317916	6.014	6.33191	6.16477	6.44723	6.22714	3.61634	0.00214573	0.0134585	-2.34057	ENSG00000269955	FMC1-LUC7L2 readthrough [Source:HGNC Symbol;Acc:HGNC:44671]	7	139341360	139422599	q34	1	protein_coding
FMN1	0.124569	1.49655	1.62112	1.60646	1.4598	1.27639	0.528158	0.604248	0.736846	-5.97859	ENSG00000248905	formin 1 [Source:HGNC Symbol;Acc:HGNC:3768]	15	32765544	33194714	q13.3	-1	protein_coding
FMNL1	0.320913	7.14784	7.46875	7.13981	7.52046	7.38179	4.59032	0.00026337	0.00283636	-0.384204	ENSG00000184922	formin like 1 [Source:HGNC Symbol;Acc:HGNC:1212]	17	45221444	45247319	q21.31	1	protein_coding
FMNL1-AS1	0.412414	0.229363	0.641777	0.383981	0.290705	0.264954	1.0511	0.307995	0.475849	-5.29598	ENSG00000233175	FMNL1 antisense RNA 1 [Source:HGNC Symbol;Acc:HGNC:55717]	17	45238028	45241734	q21.31	-1	lncRNA
FMNL1-DT	0.848296	4.99047	5.83876	5.19424	5.66827	5.47154	9.81176	2.13617e-08	2.3722e-06	9.50202	ENSG00000267121	FMNL1 divergent transcript [Source:HGNC Symbol;Acc:HGNC:55311]	17	45190931	45222274	q21.31	-1	lncRNA
FMNL3	-0.911274	6.71001	5.79873	6.87082	5.82361	6.33475	-11.0164	3.87281e-09	7.60419e-07	11.1602	ENSG00000161791	formin like 3 [Source:HGNC Symbol;Acc:HGNC:23698]	12	49636499	49708165	q13.12	-1	protein_coding
FMO4	0.581649	0.255433	0.837082	0.309515	0.657536	0.440568	1.74894	0.0984183	0.216088	-4.49267	ENSG00000076258	flavin containing dimethylaniline monoxygenase 4 [Source:HGNC Symbol;Acc:HGNC:3772]	1	171314183	171342084	q24.3	1	protein_coding
FMOD	-0.101729	1.88349	1.78176	2.49179	1.65885	2.06249	-0.437108	0.66756	0.786102	-6.17117	ENSG00000122176	fibromodulin [Source:HGNC Symbol;Acc:HGNC:3774]	1	203340628	203351758	q32.1	-1	protein_coding
FMR1	0.305281	5.45221	5.75749	5.57316	5.64362	5.47955	3.22715	0.00497354	0.0249284	-3.05441	ENSG00000102081	fragile X messenger ribonucleoprotein 1 [Source:HGNC Symbol;Acc:HGNC:3775]	X	147911919	147951125	q27.3	1	protein_coding
FN1	-0.447906	2.11881	1.6709	2.64542	1.14624	1.99694	-2.06328	0.054777	0.144465	-4.35666	ENSG00000115414	fibronectin 1 [Source:HGNC Symbol;Acc:HGNC:3778]	2	215360440	215436073	q35	-1	protein_coding
FN3K	0.27665	1.07747	1.35412	1.06413	0.897976	0.888299	0.861927	0.400779	0.567859	-5.64786	ENSG00000167363	fructosamine 3 kinase [Source:HGNC Symbol;Acc:HGNC:24822]	17	82735615	82751196	q25.3	1	protein_coding
FN3KRP	0.173041	5.1466	5.31964	5.1447	5.13777	5.39266	2.2162	0.0406771	0.117104	-5.0154	ENSG00000141560	fructosamine 3 kinase related protein [Source:HGNC Symbol;Acc:HGNC:25700]	17	82716706	82730328	q25.3	1	protein_coding
FNBP1	-0.261182	5.37438	5.1132	5.3663	5.22637	5.29763	-3.45773	0.0030247	0.0170319	-2.50841	ENSG00000187239	formin binding protein 1 [Source:HGNC Symbol;Acc:HGNC:17069]	9	129887187	130043189	q34.11	-1	protein_coding
FNBP1L	0.0632724	3.8841	3.94737	3.92054	3.78284	3.83514	0.597078	0.558361	0.700304	-6.712	ENSG00000137942	formin binding protein 1 like [Source:HGNC Symbol;Acc:HGNC:20851]	1	93448118	93554661	p22.1	1	protein_coding
FNBP1P1	0.18479	3.18943	3.37422	3.17063	3.12053	3.13555	1.22649	0.236809	0.397557	-5.94867	ENSG00000257800	formin binding protein 1 pseudogene 1 [Source:HGNC Symbol;Acc:HGNC:44528]	2	74120680	74123218	p13.1	1	processed_pseudogene
FNBP4	0.086723	7.70869	7.79541	7.78879	7.73744	7.67942	1.56438	0.136239	0.270997	-6.43652	ENSG00000109920	formin binding protein 4 [Source:HGNC Symbol;Acc:HGNC:19752]	11	47716494	47767443	p11.2	-1	protein_coding
FNDC3A	-0.038955	5.65009	5.61113	5.78519	5.46903	5.27795	-0.410546	0.686557	0.800127	-7.22198	ENSG00000102531	fibronectin type III domain containing 3A [Source:HGNC Symbol;Acc:HGNC:20296]	13	48975912	49209779	q14.2	1	protein_coding
FNDC3B	0.396388	4.15967	4.55606	4.17359	4.65019	4.44139	3.28501	0.0043913	0.0226039	-2.67621	ENSG00000075420	fibronectin type III domain containing 3B [Source:HGNC Symbol;Acc:HGNC:24670]	3	172039578	172401669	q26.31	1	protein_coding
FNDC5	1.99908	-0.996997	1.00209	-0.47159	1.16474	-0.0378223	4.75187	0.000187036	0.00218633	0.632602	ENSG00000160097	fibronectin type III domain containing 5 [Source:HGNC Symbol;Acc:HGNC:20240]	1	32862268	32872482	p35.1	-1	protein_coding
FNIP1	0.00963403	5.29995	5.30958	5.59611	5.15338	5.1033	0.0794457	0.93761	0.963132	-7.2454	ENSG00000217128	folliculin interacting protein 1 [Source:HGNC Symbol;Acc:HGNC:29418]	5	131641714	131797017	q31.1	-1	protein_coding
FNIP2	0.249053	1.20488	1.45393	1.97195	0.986761	1.38576	0.845405	0.409681	0.575573	-5.7404	ENSG00000052795	folliculin interacting protein 2 [Source:HGNC Symbol;Acc:HGNC:29280]	4	158769026	158908050	q32.1	1	protein_coding
FNTA	-0.110306	5.64432	5.53401	5.68724	5.78778	5.62399	-1.58443	0.131607	0.264189	-6.10853	ENSG00000168522	farnesyltransferase, CAAX box, alpha [Source:HGNC Symbol;Acc:HGNC:3782]	8	43034194	43085788	p11.21	1	protein_coding
FNTB	-0.195368	3.31861	3.12324	3.32386	3.37017	3.27645	-1.40613	0.177784	0.326548	-5.7373	ENSG00000257365	farnesyltransferase, CAAX box, beta [Source:HGNC Symbol;Acc:HGNC:3785]	14	64986895	65062652	q23.3	1	protein_coding
FOCAD	0.0236518	3.98099	4.00464	4.15608	4.03914	3.93066	0.172674	0.864956	0.917914	-6.90464	ENSG00000188352	focadhesin [Source:HGNC Symbol;Acc:HGNC:23377]	9	20658309	20995955	p21.3	1	protein_coding
FOLR2	-0.771555	0.836875	0.0653198	0.351311	0.289498	0.703177	-1.977	0.0645715	0.162003	-4.15537	ENSG00000165457	folate receptor beta [Source:HGNC Symbol;Acc:HGNC:3793]	11	72216601	72221950	q13.4	1	protein_coding
FOSL2	-0.167274	-0.668511	-0.835786	0.117022	-1.01754	-0.194282	-0.296617	0.770369	0.857668	-5.57977	ENSG00000075426	FOS like 2, AP-1 transcription factor subunit [Source:HGNC Symbol;Acc:HGNC:3798]	2	28392448	28417317	p23.2	1	protein_coding
FOXC1	-0.680623	0.964828	0.284206	0.719083	0.204897	0.525392	-2.00519	0.0612099	0.156025	-4.12462	ENSG00000054598	forkhead box C1 [Source:HGNC Symbol;Acc:HGNC:3800]	6	1609915	1613897	p25.3	1	protein_coding
FOXD1	-0.631447	2.30673	1.67528	2.29384	1.91139	2.18814	-2.96604	0.00869216	0.0376836	-2.70701	ENSG00000251493	forkhead box D1 [Source:HGNC Symbol;Acc:HGNC:3802]	5	73444827	73448777	q13.2	-1	protein_coding
FOXD2-AS1	0.400615	2.59942	3.00003	2.79831	2.94178	2.563	2.37604	0.0295825	0.0935005	-4.00858	ENSG00000237424	FOXD2 adjacent opposite strand RNA 1 [Source:HGNC Symbol;Acc:HGNC:44256]	1	47432133	47434641	p33	-1	lncRNA
FOXD4	0.0173594	0.111138	0.128497	-0.0491552	0.240628	0.0151182	0.038797	0.969506	0.980861	-5.73412	ENSG00000170122	forkhead box D4 [Source:HGNC Symbol;Acc:HGNC:3805]	9	116231	118417	p24.3	-1	protein_coding
FOXJ2	0.540121	1.91538	2.4555	2.3139	2.26002	2.11383	2.74656	0.0138097	0.0527054	-3.15186	ENSG00000065970	forkhead box J2 [Source:HGNC Symbol;Acc:HGNC:24818]	12	8032716	8055517	p13.31	1	protein_coding
FOXJ3	-0.0732978	6.04012	5.96682	6.00013	5.94407	5.95757	-1.04627	0.310154	0.477823	-6.85671	ENSG00000198815	forkhead box J3 [Source:HGNC Symbol;Acc:HGNC:29178]	1	42176539	42335877	p34.2	-1	protein_coding
FOXK1	0.197882	6.69048	6.88836	6.55686	6.97	6.75505	3.35165	0.00380362	0.0203053	-2.99073	ENSG00000164916	forkhead box K1 [Source:HGNC Symbol;Acc:HGNC:23480]	7	4682295	4771442	p22.1	1	protein_coding
FOXK2	-0.0767375	6.45096	6.37422	6.47222	6.38711	6.43076	-1.13889	0.270618	0.436313	-6.82581	ENSG00000141568	forkhead box K2 [Source:HGNC Symbol;Acc:HGNC:6036]	17	82519713	82644662	q25.3	1	protein_coding
FOXL1	0.485844	2.63726	3.12311	2.66603	3.13477	3.07654	2.8964	0.0100749	0.0419985	-3.08726	ENSG00000176678	forkhead box L1 [Source:HGNC Symbol;Acc:HGNC:3817]	16	86576368	86583478	q24.1	1	protein_coding
FOXM1	-0.0362012	7.42675	7.39055	7.37586	7.52024	7.28803	-0.620067	0.543475	0.689033	-7.40646	ENSG00000111206	forkhead box M1 [Source:HGNC Symbol;Acc:HGNC:3818]	12	2857680	2877174	p13.33	-1	protein_coding
FOXN2	-0.169116	5.23679	5.06767	5.36098	4.98111	5.01243	-1.86052	0.0802841	0.187727	-5.57052	ENSG00000170802	forkhead box N2 [Source:HGNC Symbol;Acc:HGNC:5281]	2	48314637	48379295	p16.3	1	protein_coding
FOXN3	0.0829538	6.64903	6.73198	6.89977	6.5023	6.44364	0.919867	0.370572	0.537952	-7.07036	ENSG00000053254	forkhead box N3 [Source:HGNC Symbol;Acc:HGNC:1928]	14	89124871	89619149	q32.11	-1	protein_coding
FOXN3-AS1	-0.788168	-0.600738	-1.38891	-0.213367	-0.436842	-0.590248	-1.14181	0.269435	0.435078	-4.95778	ENSG00000258920	FOXN3 antisense RNA 1 [Source:HGNC Symbol;Acc:HGNC:44290]	14	89417354	89419793	q32.11	1	lncRNA
FOXN4	2.02757	0.710391	2.73796	1.16767	2.57533	1.99959	8.01797	3.65869e-07	1.92124e-05	6.57829	ENSG00000139445	forkhead box N4 [Source:HGNC Symbol;Acc:HGNC:21399]	12	109277978	109309284	q24.11	-1	protein_coding
FOXO1	0.352753	5.51963	5.87238	5.49173	6.00206	5.55435	5.11381	8.768e-05	0.00125437	0.968562	ENSG00000150907	forkhead box O1 [Source:HGNC Symbol;Acc:HGNC:3819]	13	40555667	40666641	q14.11	-1	protein_coding
FOXO3	0.204481	4.07872	4.2832	4.19986	4.14206	3.99827	1.46878	0.160238	0.303793	-5.908	ENSG00000118689	forkhead box O3 [Source:HGNC Symbol;Acc:HGNC:3821]	6	108559835	108684774	q21	1	protein_coding
FOXO3B	0.363634	1.61742	1.98105	1.59063	1.85164	1.8531	1.53594	0.143042	0.280616	-5.12252	ENSG00000240445	forkhead box O3B [Source:HGNC Symbol;Acc:HGNC:3822]	17	18667629	18682314	p11.2	-1	protein_coding
FOXO4	0.304973	3.34147	3.64644	2.95211	3.63935	3.21193	2.12447	0.0486711	0.1334	-4.67478	ENSG00000184481	forkhead box O4 [Source:HGNC Symbol;Acc:HGNC:7139]	X	71095851	71103532	q13.1	1	protein_coding
FOXO6	1.18455	1.90334	3.08789	1.76246	3.24005	2.93329	7.23356	1.43771e-06	5.49543e-05	5.53646	ENSG00000204060	forkhead box O6 [Source:HGNC Symbol;Acc:HGNC:24814]	1	41361922	41383590	p34.2	1	protein_coding
FOXP1	-0.0355091	6.74303	6.70752	6.97172	6.77802	6.59753	-0.473133	0.642165	0.766389	-7.39973	ENSG00000114861	forkhead box P1 [Source:HGNC Symbol;Acc:HGNC:3823]	3	70954693	71583978	p13	-1	protein_coding
FOXP1-DT	0.297862	1.18783	1.48569	1.15619	2.0357	1.37958	1.11883	0.278845	0.445336	-5.49596	ENSG00000270562	FOXP1 divergent transcript [Source:HGNC Symbol;Acc:HGNC:56284]	3	71584943	71587409	p13	1	lncRNA
FOXP2	0.12958	2.63918	2.76876	2.46992	2.8358	2.5477	0.797451	0.436238	0.598715	-6.19043	ENSG00000128573	forkhead box P2 [Source:HGNC Symbol;Acc:HGNC:13875]	7	114086327	114693772	q31.1	1	protein_coding
FOXP3	-0.141031	0.663109	0.522079	0.651637	0.882869	0.751758	-0.458516	0.652417	0.773892	-5.79312	ENSG00000049768	forkhead box P3 [Source:HGNC Symbol;Acc:HGNC:6106]	X	49250438	49264800	p11.23	-1	protein_coding
FOXP4	-0.39379	5.4735	5.07971	5.41971	5.13935	5.38593	-5.32011	5.72964e-05	0.000914313	1.45419	ENSG00000137166	forkhead box P4 [Source:HGNC Symbol;Acc:HGNC:20842]	6	41546381	41602384	p21.1	1	protein_coding
FOXRED1	0.120979	5.44014	5.56112	5.39506	5.53958	5.46728	1.63847	0.119784	0.24761	-6.01159	ENSG00000110074	FAD dependent oxidoreductase domain containing 1 [Source:HGNC Symbol;Acc:HGNC:26927]	11	126269024	126278131	q24.2	1	protein_coding
FOXRED2	-0.14976	5.01955	4.86979	4.88949	4.87497	4.9903	-1.42009	0.173746	0.321354	-6.20099	ENSG00000100350	FAD dependent oxidoreductase domain containing 2 [Source:HGNC Symbol;Acc:HGNC:26264]	22	36487190	36507221	q12.3	-1	protein_coding
FPGS	-0.23327	6.41627	6.183	6.35896	6.35942	6.35062	-3.28983	0.00434589	0.0224726	-3.05874	ENSG00000136877	folylpolyglutamate synthase [Source:HGNC Symbol;Acc:HGNC:3824]	9	127794597	127814327	q34.11	1	protein_coding
FPGT	-0.401051	3.00149	2.60044	2.60949	2.67801	2.61022	-2.37838	0.0294429	0.0932864	-4.01071	ENSG00000254685	fucose-1-phosphate guanylyltransferase [Source:HGNC Symbol;Acc:HGNC:3825]	1	74198238	74234086	p31.1	1	protein_coding
FRA10AC1	0.0192028	4.19901	4.21822	4.29234	4.36095	4.27857	0.206204	0.839093	0.901326	-6.97965	ENSG00000148690	FRA10A associated CGG repeat 1 [Source:HGNC Symbol;Acc:HGNC:1162]	10	93667883	93702592	q23.33	-1	protein_coding
FRAT1	0.137698	2.518	2.6557	2.54688	2.73916	2.44958	0.778118	0.447245	0.608516	-6.17876	ENSG00000165879	FRAT regulator of WNT signaling pathway 1 [Source:HGNC Symbol;Acc:HGNC:3944]	10	97319271	97321915	q24.1	1	protein_coding
FRAT2	0.0560781	4.26813	4.32421	4.07771	4.37933	4.22503	0.479821	0.637499	0.763069	-6.89927	ENSG00000181274	FRAT regulator of WNT signaling pathway 2 [Source:HGNC Symbol;Acc:HGNC:16048]	10	97332497	97334729	q24.1	-1	protein_coding
FRG1	-0.21361	5.46388	5.25027	5.51129	5.44207	5.40707	-2.84684	0.0111868	0.0453081	-3.80733	ENSG00000109536	FSHD region gene 1 [Source:HGNC Symbol;Acc:HGNC:3954]	4	189940870	189963202	q35.2	1	protein_coding
FRG1-DT	0.21583	0.810935	1.02676	0.658916	0.503669	1.00113	0.795376	0.437411	0.599924	-5.68585	ENSG00000245685	FRG1 divergent transcript [Source:HGNC Symbol;Acc:HGNC:51590]	4	189764391	189940733	q35.2	-1	lncRNA
FRG1BP	0.171876	3.38732	3.5592	3.41778	3.67794	3.50097	1.21637	0.240543	0.402007	-6.03269	ENSG00000149531	FSHD region gene 1 family member B, pseudogene [Source:HGNC Symbol;Acc:HGNC:15792]	20	30377372	30399257	q11.1	1	unprocessed_pseudogene
FRG1CP	0.304763	3.84911	4.15388	3.90513	3.93597	3.86174	2.01128	0.0605057	0.154791	-5.01801	ENSG00000282826	FSHD region gene 1 family member C, pseudogene [Source:HGNC Symbol;Acc:HGNC:51762]	20	28580709	28602664	q11.1	-1	transcribed_unprocessed_pseudogene
FRG1HP	0.400652	3.16568	3.56633	2.97896	3.19248	3.06369	2.74245	0.013929	0.0529794	-3.46926	ENSG00000276291	FSHD region gene 1 family member H, pseudogene [Source:HGNC Symbol;Acc:HGNC:51767]	9	40992426	41218410	p11.2	1	transcribed_unprocessed_pseudogene
FRK	0.171719	4.85795	5.02967	4.98231	4.73494	4.62951	1.39918	0.179823	0.329089	-6.18454	ENSG00000111816	fyn related Src family tyrosine kinase [Source:HGNC Symbol;Acc:HGNC:3955]	6	115931149	116060891	q22.1	-1	protein_coding
FRMD5	-0.0463274	-0.42366	-0.469988	-1.31188	-0.989708	-0.279028	-0.0898603	0.929453	0.95722	-5.65948	ENSG00000171877	FERM domain containing 5 [Source:HGNC Symbol;Acc:HGNC:28214]	15	43870761	44195271	q15.3	-1	protein_coding
FRMD6	-0.772645	0.605544	-0.167101	0.125514	-1.07146	0.23077	-2.08334	0.0527023	0.140692	-3.94401	ENSG00000139926	FERM domain containing 6 [Source:HGNC Symbol;Acc:HGNC:19839]	14	51489100	51730727	q22.1	1	protein_coding
FRMD8	-0.144497	6.75422	6.60972	6.6464	6.61925	6.6899	-2.47612	0.0241517	0.0805534	-4.76398	ENSG00000126391	FERM domain containing 8 [Source:HGNC Symbol;Acc:HGNC:25462]	11	65386621	65413525	q13.1	1	protein_coding
FRMPD3	0.223616	3.54845	3.77207	3.60903	4.00159	3.74534	1.51668	0.147808	0.287221	-5.72121	ENSG00000147234	FERM and PDZ domain containing 3 [Source:HGNC Symbol;Acc:HGNC:29382]	X	107449652	107605255	q22.3	1	protein_coding
FRRS1	-0.00722702	2.41513	2.4079	2.27196	2.42177	2.20998	-0.0372985	0.970684	0.981551	-6.41251	ENSG00000156869	ferric chelate reductase 1 [Source:HGNC Symbol;Acc:HGNC:27622]	1	99703970	99766635	p21.2	-1	protein_coding
FRS2	-0.347807	4.71497	4.36716	4.48648	4.44952	4.36475	-2.97461	0.00853537	0.0371465	-3.33726	ENSG00000166225	fibroblast growth factor receptor substrate 2 [Source:HGNC Symbol;Acc:HGNC:16971]	12	69470349	69579793	q15	1	protein_coding
FRS3	-0.162341	2.43545	2.2731	2.07736	2.17851	2.31953	-0.911282	0.374948	0.542365	-5.99188	ENSG00000137218	fibroblast growth factor receptor substrate 3 [Source:HGNC Symbol;Acc:HGNC:16970]	6	41770176	41786542	p21.1	-1	protein_coding
FRY	0.872	3.19906	4.07106	3.66279	3.63566	4.01345	7.65962	6.76804e-07	3.10825e-05	6.21954	ENSG00000073910	FRY microtubule binding protein [Source:HGNC Symbol;Acc:HGNC:20367]	13	31846713	32299125	q13.1	1	protein_coding
FRYL	0.0609042	6.60169	6.66259	6.64538	6.41964	6.43275	0.669313	0.512326	0.662056	-7.27229	ENSG00000075539	FRY like transcription coactivator [Source:HGNC Symbol;Acc:HGNC:29127]	4	48497357	48780322	p11	-1	protein_coding
FSBP	-0.199414	2.49231	2.2929	2.5901	2.39244	2.60103	-0.972114	0.344687	0.512237	-5.98421	ENSG00000265817	fibrinogen silencer binding protein [Source:HGNC Symbol;Acc:HGNC:43653]	8	94378377	94436952	q22.1	-1	protein_coding
FSD1	-0.108677	3.35545	3.24678	3.26319	3.26999	3.2873	-0.708557	0.488248	0.642524	-6.46806	ENSG00000105255	fibronectin type III and SPRY domain containing 1 [Source:HGNC Symbol;Acc:HGNC:13745]	19	4304598	4323843	p13.3	1	protein_coding
FSD1L	0.00768872	3.49536	3.50305	3.57898	3.24731	3.45245	0.0619054	0.951364	0.971032	-6.77353	ENSG00000106701	fibronectin type III and SPRY domain containing 1 like [Source:HGNC Symbol;Acc:HGNC:13753]	9	105447796	105552433	q31.2	1	protein_coding
FST	0.969119	-0.560986	0.408133	-0.307881	0.416421	0.42758	2.36062	0.0305147	0.0956089	-3.49439	ENSG00000134363	follistatin [Source:HGNC Symbol;Acc:HGNC:3971]	5	53480626	53487134	q11.2	1	protein_coding
FSTL3	0.634888	1.40663	2.04152	1.55067	1.90308	1.94221	2.85563	0.0109811	0.0446764	-2.87808	ENSG00000070404	follistatin like 3 [Source:HGNC Symbol;Acc:HGNC:3973]	19	676392	683392	p13.3	1	protein_coding
FSTL5	0.20118	-0.125338	0.0758417	-0.101744	0.241627	-0.0232656	0.455254	0.654714	0.775806	-5.61992	ENSG00000168843	follistatin like 5 [Source:HGNC Symbol;Acc:HGNC:21386]	4	161383897	162164004	q32.2	-1	protein_coding
FTH1	-0.32048	9.22672	8.90624	9.19027	8.97473	9.0684	-6.26899	8.66688e-06	0.000221128	2.99009	ENSG00000167996	ferritin heavy chain 1 [Source:HGNC Symbol;Acc:HGNC:3976]	11	61959718	61967634	q12.3	-1	protein_coding
FTH1P2	-0.00499223	0.258561	0.253568	0.0911963	0.175577	0.209788	-0.0137307	0.989205	0.993458	-5.79516	ENSG00000234975	ferritin heavy chain 1 pseudogene 2 [Source:HGNC Symbol;Acc:HGNC:3989]	1	228687415	228687826	q42.13	1	processed_pseudogene
FTH1P20	-0.174912	-0.834615	-1.00953	0.0477499	-0.27521	-0.49827	-0.314757	0.756794	0.849255	-5.51697	ENSG00000226564	ferritin heavy chain 1 pseudogene 20 [Source:HGNC Symbol;Acc:HGNC:37639]	2	180872867	180873414	q31.3	-1	processed_pseudogene
FTL	-0.384702	10.4918	10.1071	10.5357	10.1807	10.1581	-6.19754	9.95048e-06	0.000243778	2.7998	ENSG00000087086	ferritin light chain [Source:HGNC Symbol;Acc:HGNC:3999]	19	48965309	48966879	q13.33	1	protein_coding
FTLP3	-0.356064	0.710492	0.354429	0.455239	0.592014	0.387207	-1.05136	0.307876	0.475833	-5.32876	ENSG00000226608	ferritin light chain pseudogene 3 [Source:HGNC Symbol;Acc:HGNC:4000]	20	4023917	4024444	p13	1	processed_pseudogene
FTO	-0.0712109	5.30967	5.23846	5.42629	5.23107	5.19857	-0.847171	0.408724	0.574895	-6.89612	ENSG00000140718	FTO alpha-ketoglutarate dependent dioxygenase [Source:HGNC Symbol;Acc:HGNC:24678]	16	53701692	54158512	q12.2	1	protein_coding
FTSJ1	-0.101283	5.43649	5.3352	5.45146	5.44678	5.46896	-1.38797	0.183152	0.333425	-6.34723	ENSG00000068438	FtsJ RNA 2'-O-methyltransferase 1 [Source:HGNC Symbol;Acc:HGNC:13254]	X	48476021	48486364	p11.23	1	protein_coding
FTSJ3	-0.117488	6.70081	6.58332	6.58253	6.68857	6.71414	-1.75178	0.0979147	0.215454	-6.03435	ENSG00000108592	FtsJ RNA 2'-O-methyltransferase 3 [Source:HGNC Symbol;Acc:HGNC:17136]	17	63819433	63830012	q23.3	-1	protein_coding
FTX	0.181913	5.42118	5.60309	5.63386	5.46792	5.33929	2.36108	0.0304861	0.0955635	-4.77573	ENSG00000230590	FTX transcript, XIST regulator [Source:HGNC Symbol;Acc:HGNC:37190]	X	73940435	74293574	q13.2	-1	lncRNA
FUBP1	0.0562875	8.03175	8.08804	8.06698	8.01825	7.94708	1.11734	0.279463	0.446089	-7.03315	ENSG00000162613	far upstream element binding protein 1 [Source:HGNC Symbol;Acc:HGNC:4004]	1	77944055	77979110	p31.1	-1	protein_coding
FUBP3	-0.105018	6.38658	6.28156	6.40513	6.21855	6.41242	-1.54549	0.140726	0.277518	-6.30002	ENSG00000107164	far upstream element binding protein 3 [Source:HGNC Symbol;Acc:HGNC:4005]	9	130578965	130638352	q34.11	1	protein_coding
FUCA1	0.0105834	4.9914	5.00199	4.98014	5.15338	5.07763	0.120847	0.905236	0.942307	-7.21223	ENSG00000179163	alpha-L-fucosidase 1 [Source:HGNC Symbol;Acc:HGNC:4006]	1	23845077	23868290	p36.11	-1	protein_coding
FUCA2	0.220449	2.77061	2.99106	2.92054	2.82216	3.22499	1.71143	0.10527	0.226381	-5.22965	ENSG00000001036	alpha-L-fucosidase 2 [Source:HGNC Symbol;Acc:HGNC:4008]	6	143494812	143511720	q24.2	-1	protein_coding
FUNDC1	-0.141499	3.27526	3.13376	3.14893	3.25785	3.20304	-1.12976	0.274339	0.440685	-6.04881	ENSG00000069509	FUN14 domain containing 1 [Source:HGNC Symbol;Acc:HGNC:28746]	X	44523639	44542859	p11.3	-1	protein_coding
FUNDC2	-0.239442	5.53811	5.29867	5.46856	5.47458	5.38694	-3.24111	0.00482642	0.0243351	-2.99931	ENSG00000165775	FUN14 domain containing 2 [Source:HGNC Symbol;Acc:HGNC:24925]	X	155025980	155060304	q28	1	protein_coding
FUOM	0.0466898	3.27475	3.32144	3.49062	3.49036	3.53096	0.375415	0.712017	0.817422	-6.67284	ENSG00000148803	fucose mutarotase [Source:HGNC Symbol;Acc:HGNC:24733]	10	133355158	133358025	q26.3	-1	protein_coding
FURIN	0.163711	4.09012	4.25384	4.10009	4.11663	4.22055	1.65202	0.116967	0.243869	-5.6698	ENSG00000140564	furin, paired basic amino acid cleaving enzyme [Source:HGNC Symbol;Acc:HGNC:8568]	15	90868588	90883564	q26.1	1	protein_coding
FUS	0.0350246	9.83654	9.87157	9.87065	9.83296	10.0209	0.703388	0.491381	0.644955	-7.50997	ENSG00000089280	FUS RNA binding protein [Source:HGNC Symbol;Acc:HGNC:4010]	16	31180138	31191605	p11.2	1	protein_coding
FUT10	-0.215976	2.30407	2.08809	2.37175	1.95903	2.13465	-1.05681	0.305456	0.473032	-5.80502	ENSG00000172728	fucosyltransferase 10 [Source:HGNC Symbol;Acc:HGNC:19234]	8	33370824	33473146	p12	-1	protein_coding
FUT11	0.155954	3.79691	3.95286	3.71344	3.98293	3.9569	1.36568	0.189922	0.343075	-5.986	ENSG00000196968	fucosyltransferase 11 [Source:HGNC Symbol;Acc:HGNC:19233]	10	73772276	73780251	q22.2	1	protein_coding
FUT8	-0.370157	6.46804	6.09788	6.72186	6.04662	6.21032	-4.4118	0.000385414	0.00374845	-0.626037	ENSG00000033170	fucosyltransferase 8 [Source:HGNC Symbol;Acc:HGNC:4019]	14	65410592	65744121	q23.3	1	protein_coding
FUT8-AS1	-0.998439	1.64244	0.644004	1.85455	0.905056	1.08265	-3.96433	0.00100988	0.00766492	-0.603369	ENSG00000276116	FUT8 antisense RNA 1 [Source:HGNC Symbol;Acc:HGNC:44294]	14	65411170	65412690	q23.3	-1	lncRNA
FUZ	0.297892	4.35674	4.65463	4.22661	4.80823	4.51934	2.97819	0.00847053	0.0369237	-3.34055	ENSG00000010361	fuzzy planar cell polarity protein [Source:HGNC Symbol;Acc:HGNC:26219]	19	49806866	49817376	q13.33	-1	protein_coding
FXN	0.0281438	4.30331	4.33145	4.27243	4.51463	4.3714	0.286896	0.777676	0.861978	-6.9942	ENSG00000165060	frataxin [Source:HGNC Symbol;Acc:HGNC:3951]	9	69035751	69079076	q21.11	1	protein_coding
FXR1	0.144204	6.54986	6.69406	6.51971	6.71417	6.50805	2.18159	0.0435394	0.12343	-5.29561	ENSG00000114416	FMR1 autosomal homolog 1 [Source:HGNC Symbol;Acc:HGNC:4023]	3	180868141	180982753	q26.33	1	protein_coding
FXR2	-0.152455	4.8664	4.71395	4.78936	4.83013	4.84027	-1.82598	0.0855543	0.195935	-5.56416	ENSG00000129245	FMR1 autosomal homolog 2 [Source:HGNC Symbol;Acc:HGNC:4024]	17	7591230	7614897	p13.1	-1	protein_coding
FXYD2	-0.0101338	0.0463521	0.0362183	0.837201	0.421914	0.176238	-0.0235459	0.98149	0.988495	-5.75123	ENSG00000137731	FXYD domain containing ion transport regulator 2 [Source:HGNC Symbol;Acc:HGNC:4026]	11	117800844	117828698	q23.3	-1	protein_coding
FXYD5	-0.103613	5.33059	5.22698	5.4668	5.30871	5.23134	-1.17303	0.257034	0.420771	-6.57526	ENSG00000089327	FXYD domain containing ion transport regulator 5 [Source:HGNC Symbol;Acc:HGNC:4029]	19	35154730	35169881	q13.12	1	protein_coding
FXYD6	1.52858	-1.31728	0.211298	-0.709699	0.459041	-0.194995	3.00383	0.0080209	0.0355083	-2.38655	ENSG00000137726	FXYD domain containing ion transport regulator 6 [Source:HGNC Symbol;Acc:HGNC:4030]	11	117836976	117877486	q23.3	-1	protein_coding
FYCO1	-0.121537	4.09116	3.96963	3.92437	4.05635	3.94852	-0.94921	0.355876	0.524351	-6.47385	ENSG00000163820	FYVE and coiled-coil domain autophagy adaptor 1 [Source:HGNC Symbol;Acc:HGNC:14673]	3	45917903	45995824	p21.31	-1	protein_coding
FYN	0.0633088	4.4896	4.55291	4.51505	4.27413	4.59049	0.510747	0.616128	0.746695	-6.95915	ENSG00000010810	FYN proto-oncogene, Src family tyrosine kinase [Source:HGNC Symbol;Acc:HGNC:4037]	6	111660332	111873452	q21	-1	protein_coding
FYTTD1	0.170679	7.32831	7.49899	7.37406	7.3813	7.48111	2.69691	0.0153184	0.0567964	-4.42102	ENSG00000122068	forty-two-three domain containing 1 [Source:HGNC Symbol;Acc:HGNC:25407]	3	197737179	197787596	q29	1	protein_coding
FZD1	-0.229247	4.42013	4.19088	4.26935	4.06166	4.15511	-2.24059	0.0387659	0.113297	-4.7016	ENSG00000157240	frizzled class receptor 1 [Source:HGNC Symbol;Acc:HGNC:4038]	7	91264433	91271326	q21.13	1	protein_coding
FZD2	-0.151336	1.27535	1.12402	0.778689	1.49843	0.877633	-0.549368	0.589931	0.725723	-5.85754	ENSG00000180340	frizzled class receptor 2 [Source:HGNC Symbol;Acc:HGNC:4040]	17	44557484	44561262	q21.31	1	protein_coding
FZD3	-0.0395056	3.37753	3.33802	3.35227	3.39744	3.14991	-0.285753	0.778537	0.86272	-6.66512	ENSG00000104290	frizzled class receptor 3 [Source:HGNC Symbol;Acc:HGNC:4041]	8	28494205	28574267	p21.1	1	protein_coding
FZD5	-0.10507	2.45632	2.35125	2.28246	1.9634	2.18737	-0.510981	0.615967	0.746695	-6.27792	ENSG00000163251	frizzled class receptor 5 [Source:HGNC Symbol;Acc:HGNC:4043]	2	207762598	207769906	q33.3	-1	protein_coding
FZD6	0.320558	4.33034	4.6509	4.49724	4.74967	4.57832	3.25121	0.00472264	0.0239283	-2.77632	ENSG00000164930	frizzled class receptor 6 [Source:HGNC Symbol;Acc:HGNC:4044]	8	103298433	103332866	q22.3	1	protein_coding
FZD7	-0.511509	3.09532	2.58381	2.85588	2.65884	2.88862	-3.54281	0.0025161	0.0149163	-1.72636	ENSG00000155760	frizzled class receptor 7 [Source:HGNC Symbol;Acc:HGNC:4045]	2	202033855	202038441	q33.1	1	protein_coding
FZR1	-0.218247	5.45904	5.24079	5.23443	5.47638	5.33237	-2.94954	0.00900216	0.0386635	-3.59831	ENSG00000105325	fizzy and cell division cycle 20 related 1 [Source:HGNC Symbol;Acc:HGNC:24824]	19	3506311	3538334	p13.3	1	protein_coding
G2E3	0.133063	4.8994	5.03246	4.83447	5.06266	4.68792	1.41384	0.175544	0.323619	-6.17511	ENSG00000092140	G2/M-phase specific E3 ubiquitin protein ligase [Source:HGNC Symbol;Acc:HGNC:20338]	14	30559158	30620064	q12	1	protein_coding
G3BP1	-0.173158	8.47592	8.30276	8.4447	8.2823	8.35177	-3.22103	0.00503933	0.0251837	-3.4199	ENSG00000145907	G3BP stress granule assembly factor 1 [Source:HGNC Symbol;Acc:HGNC:30292]	5	151771045	151812911	q33.1	1	protein_coding
G3BP2	-0.0143521	7.45913	7.44478	7.44302	7.3968	7.40389	-0.236099	0.816191	0.885967	-7.5841	ENSG00000138757	G3BP stress granule assembly factor 2 [Source:HGNC Symbol;Acc:HGNC:30291]	4	75641849	75724589	q21.1	-1	protein_coding
G6PC3	-0.223125	4.92413	4.70101	4.89293	4.9898	4.86925	-2.65939	0.016562	0.060253	-4.06201	ENSG00000141349	glucose-6-phosphatase catalytic subunit 3 [Source:HGNC Symbol;Acc:HGNC:24861]	17	44070620	44082151	q21.31	1	protein_coding
G6PD	-0.22981	6.147	5.91719	6.00781	5.99897	6.06262	-3.13348	0.00608092	0.0290188	-3.34669	ENSG00000160211	glucose-6-phosphate dehydrogenase [Source:HGNC Symbol;Acc:HGNC:4057]	X	154517825	154547572	q28	-1	protein_coding
GAA	0.998269	3.51934	4.51761	3.55956	4.32884	4.09788	9.13061	6.00718e-08	4.90273e-06	8.60719	ENSG00000171298	alpha glucosidase [Source:HGNC Symbol;Acc:HGNC:4065]	17	80101556	80119881	q25.3	1	protein_coding
GAB1	0.274066	6.02687	6.30093	6.05001	6.18629	5.82001	3.42355	0.00325661	0.0180623	-2.72468	ENSG00000109458	GRB2 associated binding protein 1 [Source:HGNC Symbol;Acc:HGNC:4066]	4	143336876	143474565	q31.21	1	protein_coding
GAB2	0.533884	4.83856	5.37244	5.33162	5.23112	5.09298	6.13178	1.13059e-05	0.000269835	3.15749	ENSG00000033327	GRB2 associated binding protein 2 [Source:HGNC Symbol;Acc:HGNC:14458]	11	78215293	78418348	q14.1	-1	protein_coding
GAB3	0.53633	3.55935	4.09568	3.67719	3.93015	3.80515	4.02675	0.000882416	0.00690241	-0.938765	ENSG00000160219	GRB2 associated binding protein 3 [Source:HGNC Symbol;Acc:HGNC:17515]	X	154675249	154751583	q28	-1	protein_coding
GABARAP	0.056477	6.52863	6.58511	6.57866	6.64239	6.53888	0.881172	0.390571	0.557993	-7.10236	ENSG00000170296	GABA type A receptor-associated protein [Source:HGNC Symbol;Acc:HGNC:4067]	17	7240008	7242449	p13.1	-1	protein_coding
GABARAPL1	0.101979	5.26733	5.36931	5.40079	5.44778	5.28556	1.47061	0.159748	0.302992	-6.21311	ENSG00000139112	GABA type A receptor associated protein like 1 [Source:HGNC Symbol;Acc:HGNC:4068]	12	10212458	10223128	p13.2	1	protein_coding
GABARAPL2	-0.167987	5.34352	5.17554	5.41451	5.15656	5.22451	-2.04524	0.0567059	0.147985	-5.30227	ENSG00000034713	GABA type A receptor associated protein like 2 [Source:HGNC Symbol;Acc:HGNC:13291]	16	75566375	75577881	q23.1	1	protein_coding
GABBR1	0.424974	0.578757	1.00373	1.3813	0.815771	0.845424	1.29229	0.213628	0.370912	-5.151	ENSG00000204681	gamma-aminobutyric acid type B receptor subunit 1 [Source:HGNC Symbol;Acc:HGNC:4070]	6	29555629	29633976	p22.1	-1	protein_coding
GABPA	0.124291	6.22769	6.35198	6.1788	6.30823	6.14903	1.78536	0.0921405	0.206198	-5.91671	ENSG00000154727	GA binding protein transcription factor subunit alpha [Source:HGNC Symbol;Acc:HGNC:4071]	21	25734570	25772460	q21.3	1	protein_coding
GABPB1	-0.106497	5.2564	5.14991	5.13259	5.17124	5.0053	-1.17647	0.255696	0.419238	-6.5378	ENSG00000104064	GA binding protein transcription factor subunit beta 1 [Source:HGNC Symbol;Acc:HGNC:4074]	15	50275389	50355408	q21.2	-1	protein_coding
GABPB1-AS1	0.830645	6.426	7.25664	6.65706	7.03104	6.82933	11.4375	2.20442e-09	4.69559e-07	11.6869	ENSG00000244879	GABPB1 antisense RNA 1 [Source:HGNC Symbol;Acc:HGNC:44157]	15	50354944	50372202	q21.2	1	lncRNA
GABPB1-IT1	0.472424	3.44664	3.91907	3.35504	3.81571	3.63058	4.04731	0.000844065	0.00667955	-0.86444	ENSG00000285410	GABPB1 intronic transcript [Source:HGNC Symbol;Acc:HGNC:25469]	15	50348936	50354861	q21.2	-1	lncRNA
GABPB2	-0.058438	4.00742	3.94899	3.93643	4.05104	4.01494	-0.557474	0.584504	0.721634	-6.77041	ENSG00000143458	GA binding protein transcription factor subunit beta 2 [Source:HGNC Symbol;Acc:HGNC:28441]	1	151070578	151125542	q21.3	1	protein_coding
GABRB2	0.101624	2.06792	2.16954	1.46891	2.52757	1.73138	0.404278	0.691072	0.804014	-6.21155	ENSG00000145864	gamma-aminobutyric acid type A receptor subunit beta2 [Source:HGNC Symbol;Acc:HGNC:4082]	5	161288429	161549044	q34	-1	protein_coding
GABRR2	-0.188285	1.35907	1.17079	1.00656	1.40371	1.02157	-0.661292	0.51733	0.666336	-5.83794	ENSG00000111886	gamma-aminobutyric acid type A receptor subunit rho2 [Source:HGNC Symbol;Acc:HGNC:4091]	6	89254464	89315299	q15	-1	protein_coding
GADD45A	1.00461	5.36603	6.37063	5.14442	6.50027	5.72579	13.5244	1.68745e-10	7.3747e-08	14.3817	ENSG00000116717	growth arrest and DNA damage inducible alpha [Source:HGNC Symbol;Acc:HGNC:4095]	1	67685201	67688334	p31.3	1	protein_coding
GADD45B	-0.459291	0.837327	0.378036	0.550279	0.159054	0.797654	-1.22504	0.237342	0.398205	-5.2108	ENSG00000099860	growth arrest and DNA damage inducible beta [Source:HGNC Symbol;Acc:HGNC:4096]	19	2476122	2478259	p13.3	1	protein_coding
GADD45G	-1.08495	-0.187319	-1.27227	0.05485	-0.592734	-0.0979206	-1.9938	0.0625494	0.158455	-3.9897	ENSG00000130222	growth arrest and DNA damage inducible gamma [Source:HGNC Symbol;Acc:HGNC:4097]	9	89605012	89606555	q22.2	1	protein_coding
GADD45GIP1	-0.170486	5.36166	5.19117	5.39112	5.31148	5.50544	-1.99777	0.0620795	0.157678	-5.40997	ENSG00000179271	GADD45G interacting protein 1 [Source:HGNC Symbol;Acc:HGNC:29996]	19	12953119	12957223	p13.13	-1	protein_coding
GAK	-0.0985621	6.60106	6.5025	6.51701	6.5496	6.63229	-1.69945	0.107544	0.22983	-6.10395	ENSG00000178950	cyclin G associated kinase [Source:HGNC Symbol;Acc:HGNC:4113]	4	849276	932373	p16.3	-1	protein_coding
GAL3ST4	1.04029	0.52816	1.56845	0.766602	1.28368	1.04827	3.77485	0.00152205	0.0103463	-0.96801	ENSG00000197093	galactose-3-O-sulfotransferase 4 [Source:HGNC Symbol;Acc:HGNC:24145]	7	100159244	100168617	q22.1	-1	protein_coding
GALC	0.142269	3.77478	3.91705	3.96012	3.843	3.84424	1.2562	0.226113	0.385089	-6.09688	ENSG00000054983	galactosylceramidase [Source:HGNC Symbol;Acc:HGNC:4115]	14	87837820	87993665	q31.3	-1	protein_coding
GALE	0.0277834	3.82699	3.85478	4.13693	3.81738	3.98185	0.245988	0.808651	0.881278	-6.8696	ENSG00000117308	UDP-galactose-4-epimerase [Source:HGNC Symbol;Acc:HGNC:4116]	1	23795599	23800781	p36.11	-1	protein_coding
GALK1	0.24894	4.06592	4.31486	4.11489	4.27588	4.33838	1.87176	0.0786322	0.185004	-5.33685	ENSG00000108479	galactokinase 1 [Source:HGNC Symbol;Acc:HGNC:4118]	17	75751594	75765236	q25.1	-1	protein_coding
GALK2	-0.338784	3.45928	3.1205	3.09139	3.15351	3.24249	-2.11999	0.0490965	0.134159	-4.64493	ENSG00000156958	galactokinase 2 [Source:HGNC Symbol;Acc:HGNC:4119]	15	49155656	49367869	q21.1	1	protein_coding
GALM	-0.278766	1.4701	1.19133	1.37376	1.60258	1.38464	-1.08811	0.291802	0.458145	-5.51167	ENSG00000143891	galactose mutarotase [Source:HGNC Symbol;Acc:HGNC:24063]	2	38666081	38741237	p22.1	1	protein_coding
GALNS	0.198051	3.94519	4.14324	3.88516	3.98595	3.96092	1.85362	0.0813124	0.189412	-5.30013	ENSG00000141012	galactosamine (N-acetyl)-6-sulfatase [Source:HGNC Symbol;Acc:HGNC:4122]	16	88813734	88856970	q24.3	-1	protein_coding
GALNT1	-0.148433	7.44105	7.29262	7.59864	7.09791	7.36433	-2.47478	0.0242181	0.0807548	-4.84541	ENSG00000141429	polypeptide N-acetylgalactosaminyltransferase 1 [Source:HGNC Symbol;Acc:HGNC:4123]	18	35581117	35711834	q12.2	1	protein_coding
GALNT10	0.0236574	5.17375	5.19741	5.25187	5.08262	5.27799	0.329801	0.745598	0.841938	-7.20955	ENSG00000164574	polypeptide N-acetylgalactosaminyltransferase 10 [Source:HGNC Symbol;Acc:HGNC:19873]	5	154190730	154420984	q33.2	1	protein_coding
GALNT12	0.0731503	4.20697	4.28012	4.10618	4.20727	4.37981	0.649134	0.524966	0.672935	-6.81148	ENSG00000119514	polypeptide N-acetylgalactosaminyltransferase 12 [Source:HGNC Symbol;Acc:HGNC:19877]	9	98807670	98850081	q22.33	1	protein_coding
GALNT14	-0.273183	3.93658	3.6634	4.00929	3.81625	3.86029	-2.05293	0.0558767	0.146595	-4.91438	ENSG00000158089	polypeptide N-acetylgalactosaminyltransferase 14 [Source:HGNC Symbol;Acc:HGNC:22946]	2	30910467	31155202	p23.1	-1	protein_coding
GALNT2	0.0623694	6.93592	6.99829	7.13861	6.81939	7.10429	1.11313	0.281217	0.447806	-6.93536	ENSG00000143641	polypeptide N-acetylgalactosaminyltransferase 2 [Source:HGNC Symbol;Acc:HGNC:4124]	1	230057990	230282122	q42.13	1	protein_coding
GALNT4	0.207927	2.82198	3.0299	2.22949	2.40889	2.68182	0.961043	0.350064	0.517533	-6.10803	ENSG00000257594	polypeptide N-acetylgalactosaminyltransferase 4 [Source:HGNC Symbol;Acc:HGNC:4126]	12	89519412	89524796	q21.33	-1	protein_coding
GALNT7	0.240838	5.7301	5.97094	5.75644	5.97183	5.82861	3.02121	0.00772949	0.0345838	-3.5434	ENSG00000109586	polypeptide N-acetylgalactosaminyltransferase 7 [Source:HGNC Symbol;Acc:HGNC:4129]	4	173168811	173323967	q34.1	1	protein_coding
GALNT7-DT	0.716342	1.79446	2.5108	1.95247	2.35507	2.18209	3.97039	0.000996735	0.00759065	-0.710671	ENSG00000245213	GALNT7 divergent transcript [Source:HGNC Symbol;Acc:HGNC:55604]	4	173094868	173169652	q34.1	-1	lncRNA
GALT	0.323232	4.30428	4.62751	4.21189	4.51536	4.337	2.74074	0.013979	0.0531306	-3.79264	ENSG00000213930	galactose-1-phosphate uridylyltransferase [Source:HGNC Symbol;Acc:HGNC:4135]	9	34638133	34651035	p13.3	1	protein_coding
GAMT	0.130311	3.68823	3.81854	3.56511	3.60842	3.86748	1.07064	0.299368	0.466658	-6.30156	ENSG00000130005	guanidinoacetate N-methyltransferase [Source:HGNC Symbol;Acc:HGNC:4136]	19	1397026	1401570	p13.3	-1	protein_coding
GAN	-0.455909	1.96919	1.51328	1.66166	1.54614	1.81209	-1.97487	0.064832	0.162476	-4.44113	ENSG00000261609	gigaxonin [Source:HGNC Symbol;Acc:HGNC:4137]	16	81314944	81390809	q23.2	1	protein_coding
GANAB	0.0029578	8.35141	8.35437	8.38445	8.32176	8.34794	0.0618678	0.951393	0.971032	-7.69071	ENSG00000089597	glucosidase II alpha subunit [Source:HGNC Symbol;Acc:HGNC:4138]	11	62624826	62646726	q12.3	-1	protein_coding
GANC	0.328515	5.02544	5.35396	5.0336	5.40576	5.11437	4.19755	0.000610468	0.00526456	-0.899424	ENSG00000214013	glucosidase alpha, neutral C [Source:HGNC Symbol;Acc:HGNC:4139]	15	42273201	42353666	q15.1	1	protein_coding
GAPDH	-0.235547	12.016	11.7805	12.0077	11.936	11.9345	-4.05999	0.000821265	0.00657983	-1.76517	ENSG00000111640	glyceraldehyde-3-phosphate dehydrogenase [Source:HGNC Symbol;Acc:HGNC:4141]	12	6534512	6538374	p13.31	1	protein_coding
GAPDHP1	-0.431016	0.74152	0.310503	0.539341	0.554545	0.482822	-1.11213	0.281633	0.448363	-5.28163	ENSG00000228232	glyceraldehyde-3-phosphate dehydrogenase pseudogene 1 [Source:HGNC Symbol;Acc:HGNC:4159]	X	39787132	39788136	p11.4	-1	processed_pseudogene
GAPT	-0.594264	4.65959	4.06533	4.51117	4.51162	4.34221	-4.8343	0.000157211	0.00192055	0.650551	ENSG00000175857	GRB2 binding adaptor protein, transmembrane [Source:HGNC Symbol;Acc:HGNC:26588]	5	58491435	58497090	q11.2	1	protein_coding
GAPVD1	-0.047114	6.05962	6.01251	6.01237	5.93353	5.91165	-0.701439	0.492565	0.646214	-7.16068	ENSG00000165219	GTPase activating protein and VPS9 domains 1 [Source:HGNC Symbol;Acc:HGNC:23375]	9	125261794	125367207	q33.3	1	protein_coding
GAR1	-0.0631037	4.69849	4.63538	4.69081	4.69055	4.8685	-0.736425	0.47156	0.628561	-6.86999	ENSG00000109534	GAR1 ribonucleoprotein [Source:HGNC Symbol;Acc:HGNC:14264]	4	109815510	109824740	q25	1	protein_coding
GAREM1	0.129006	4.25931	4.38832	4.18312	4.23225	3.95963	1.03235	0.316442	0.483986	-6.45004	ENSG00000141441	GRB2 associated regulator of MAPK1 subtype 1 [Source:HGNC Symbol;Acc:HGNC:26136]	18	32124877	32470882	q12.1	-1	protein_coding
GAREM2	0.0925688	2.98719	3.07976	3.1616	3.29321	3.28591	0.692754	0.497863	0.650564	-6.42456	ENSG00000157833	GRB2 associated regulator of MAPK1 subtype 2 [Source:HGNC Symbol;Acc:HGNC:27172]	2	26173088	26189663	p23.3	1	protein_coding
GARIN1A	0.762864	0.885774	1.64864	1.07593	1.60722	1.41561	2.50869	0.0225977	0.0765768	-3.41771	ENSG00000205085	golgi associated RAB2 interactor 1A [Source:HGNC Symbol;Acc:HGNC:27998]	7	128671693	128687877	q32.1	1	protein_coding
GARNL3	0.29589	2.68439	2.98028	2.75031	2.79468	2.70082	1.80472	0.0889466	0.201244	-5.00593	ENSG00000136895	GTPase activating Rap/RanGAP domain like 3 [Source:HGNC Symbol;Acc:HGNC:25425]	9	127224265	127393660	q33.3	1	protein_coding
GARRE1	0.173747	5.34472	5.51847	5.44059	5.27071	5.24834	1.90666	0.0736929	0.177083	-5.5568	ENSG00000166398	granule associated Rac and RHOG effector 1 [Source:HGNC Symbol;Acc:HGNC:29016]	19	34254552	34355566	q13.11	1	protein_coding
GARS1	0.0475956	8.14129	8.18888	8.372	7.94888	8.19605	0.496152	0.626171	0.754755	-7.54949	ENSG00000106105	glycyl-tRNA synthetase 1 [Source:HGNC Symbol;Acc:HGNC:4162]	7	30580533	30634033	p14.3	1	protein_coding
GARS1-DT	0.524653	5.10766	5.63231	5.28448	5.33638	5.30198	6.17192	1.04573e-05	0.000253575	3.18605	ENSG00000196295	GARS1 divergent transcript [Source:HGNC Symbol;Acc:HGNC:48951]	7	30516309	30595286	p14.3	-1	lncRNA
GART	0.0451126	7.59233	7.63744	7.53703	7.71814	7.60819	0.89593	0.38286	0.550399	-7.22103	ENSG00000159131	phosphoribosylglycinamide formyltransferase, phosphoribosylglycinamide synthetase, phosphoribosylaminoimidazole synthetase [Source:HGNC Symbol;Acc:HGNC:4163]	21	33503931	33543491	q22.11	-1	protein_coding
GAS5	0.152839	8.61427	8.76711	8.6785	8.80721	8.75819	2.84912	0.011133	0.0452127	-4.20948	ENSG00000234741	growth arrest specific 5 [Source:HGNC Symbol;Acc:HGNC:16355]	1	173858559	173868882	q25.1	-1	lncRNA
GAS8	0.4642	1.54006	2.00426	1.6456	1.80007	1.98085	1.94775	0.0682341	0.168232	-4.5121	ENSG00000141013	growth arrest specific 8 [Source:HGNC Symbol;Acc:HGNC:4166]	16	90019629	90044975	q24.3	1	protein_coding
GASAL1	0.462265	0.568444	1.03071	0.265983	1.72921	0.837428	1.29831	0.2116	0.368669	-5.15637	ENSG00000253669	growth arrest associated lncRNA 1 [Source:HGNC Symbol;Acc:HGNC:53461]	8	102805517	102810039	q22.3	1	lncRNA
GATAD1	0.032819	5.327	5.35982	5.46384	5.36102	5.36837	0.392702	0.699443	0.809519	-7.21134	ENSG00000157259	GATA zinc finger domain containing 1 [Source:HGNC Symbol;Acc:HGNC:29941]	7	92447482	92460075	q21.2	1	protein_coding
GATAD2A	-0.0725851	6.6212	6.54861	6.72744	6.63403	6.66777	-1.13475	0.272301	0.438192	-6.85863	ENSG00000167491	GATA zinc finger domain containing 2A [Source:HGNC Symbol;Acc:HGNC:29989]	19	19385826	19508932	p13.11	1	protein_coding
GATAD2B	0.206632	6.41185	6.61848	6.41652	6.54268	6.39711	3.48718	0.00283805	0.0163212	-2.65737	ENSG00000143614	GATA zinc finger domain containing 2B [Source:HGNC Symbol;Acc:HGNC:30778]	1	153789030	153923360	q21.3	-1	protein_coding
GATB	0.0791967	4.58442	4.66362	4.63923	4.68207	4.69575	0.706535	0.489472	0.643632	-6.86715	ENSG00000059691	glutamyl-tRNA amidotransferase subunit B [Source:HGNC Symbol;Acc:HGNC:8849]	4	151670504	151761007	q31.3	-1	protein_coding
GATC	-0.150863	5.8824	5.73154	5.67001	5.91378	5.86009	-2.23965	0.0388376	0.113399	-5.07463	ENSG00000257218	glutamyl-tRNA amidotransferase subunit C [Source:HGNC Symbol;Acc:HGNC:25068]	12	120446444	120463749	q24.31	1	protein_coding
GATD1	0.104715	7.27701	7.38173	7.2583	7.38606	7.32982	1.65888	0.115561	0.241784	-6.2564	ENSG00000177225	glutamine amidotransferase class 1 domain containing 1 [Source:HGNC Symbol;Acc:HGNC:26616]	11	767220	777488	p15.5	-1	protein_coding
GATD1-DT	0.740783	1.64865	2.38944	1.75661	1.97912	1.92487	3.58436	0.00229963	0.014034	-1.45888	ENSG00000255284	GATD1 divergent transcript [Source:HGNC Symbol;Acc:HGNC:29907]	11	777574	785231	p15.5	1	lncRNA
GATD3	0.424325	1.0143	1.43862	1.10491	1.35886	1.35879	1.03708	0.314294	0.482227	-5.55323	ENSG00000160221	glutamine amidotransferase class 1 domain containing 3 [Source:HGNC Symbol;Acc:HGNC:1273]	21	44133610	44210114	q22.3	1	protein_coding
GATM	0.129923	6.18234	6.31226	6.19894	6.22507	6.33458	1.49531	0.153253	0.29388	-6.35587	ENSG00000171766	glycine amidinotransferase [Source:HGNC Symbol;Acc:HGNC:4175]	15	45361124	45402327	q21.1	-1	protein_coding
GBA1	0.144553	4.88347	5.02803	4.94921	4.88728	4.9123	1.39367	0.181456	0.331227	-6.23043	ENSG00000177628	glucosylceramidase beta 1 [Source:HGNC Symbol;Acc:HGNC:4177]	1	155234452	155244699	q22	-1	protein_coding
GBA2	0.146803	6.567	6.7138	6.44783	6.77387	6.67202	2.26849	0.0366807	0.109076	-5.14989	ENSG00000070610	glucosylceramidase beta 2 [Source:HGNC Symbol;Acc:HGNC:18986]	9	35736866	35749228	p13.3	-1	protein_coding
GBAP1	0.346461	3.48235	3.82881	3.92027	4.11767	3.74816	2.36969	0.0299628	0.0944016	-4.29479	ENSG00000160766	glucosylceramidase beta pseudogene 1 [Source:HGNC Symbol;Acc:HGNC:4178]	1	155214368	155218874	q22	-1	transcribed_unprocessed_pseudogene
GBE1	-0.173403	5.43601	5.26261	5.50815	5.18201	5.42809	-2.24458	0.0384609	0.112664	-4.97814	ENSG00000114480	1,4-alpha-glucan branching enzyme 1 [Source:HGNC Symbol;Acc:HGNC:4180]	3	81489703	81761645	p12.2	-1	protein_coding
GBF1	-0.279533	6.97987	6.70034	6.92925	6.74756	6.85092	-4.32903	0.00046019	0.0042665	-0.892349	ENSG00000107862	golgi brefeldin A resistant guanine nucleotide exchange factor 1 [Source:HGNC Symbol;Acc:HGNC:4181]	10	102245371	102382899	q24.32	1	protein_coding
GBP1	0.798577	-0.318815	0.479762	0.0450334	0.753514	0.340288	2.13215	0.0479506	0.13204	-3.86606	ENSG00000117228	guanylate binding protein 1 [Source:HGNC Symbol;Acc:HGNC:4182]	1	89051882	89065360	p22.2	-1	protein_coding
GBP3	-0.147957	2.23618	2.08822	2.56758	2.09644	2.14392	-0.752556	0.462059	0.62066	-6.05889	ENSG00000117226	guanylate binding protein 3 [Source:HGNC Symbol;Acc:HGNC:4184]	1	89006679	89022894	p22.2	-1	protein_coding
GBP5	-0.108732	0.953471	0.844739	1.37201	0.884369	1.0143	-0.303688	0.765069	0.854435	-5.92203	ENSG00000154451	guanylate binding protein 5 [Source:HGNC Symbol;Acc:HGNC:19895]	1	89256189	89272860	p22.2	-1	protein_coding
GCA	-0.158212	2.75965	2.60144	2.70389	2.71424	2.72075	-0.756355	0.459839	0.618905	-6.23239	ENSG00000115271	grancalcin [Source:HGNC Symbol;Acc:HGNC:15990]	2	162318840	162371595	q24.2	1	protein_coding
GCAT	-0.195433	3.43264	3.2372	3.50997	3.217	3.48661	-1.37723	0.186391	0.33823	-5.81014	ENSG00000100116	glycine C-acetyltransferase [Source:HGNC Symbol;Acc:HGNC:4188]	22	37807905	37817176	q13.1	1	protein_coding
GCC1	0.0265302	5.48743	5.51396	5.58186	5.32218	5.50232	0.358964	0.724063	0.825933	-7.26004	ENSG00000179562	GRIP and coiled-coil domain containing 1 [Source:HGNC Symbol;Acc:HGNC:19095]	7	127580628	127593611	q32.1	-1	protein_coding
GCC2	0.252817	4.94093	5.19375	4.82646	5.04059	4.83297	3.03227	0.00754934	0.0339909	-3.33948	ENSG00000135968	GRIP and coiled-coil domain containing 2 [Source:HGNC Symbol;Acc:HGNC:23218]	2	108449107	108509415	q12.3	1	protein_coding
GCDH	-0.103461	5.41998	5.31652	5.34394	5.4983	5.40144	-1.33372	0.199972	0.35526	-6.41167	ENSG00000105607	glutaryl-CoA dehydrogenase [Source:HGNC Symbol;Acc:HGNC:4189]	19	12891160	12914207	p13.13	1	protein_coding
GCFC2	-0.0159027	4.49897	4.48307	4.32007	4.63319	4.39229	-0.160853	0.874114	0.923896	-7.04925	ENSG00000005436	GC-rich sequence DNA-binding factor 2 [Source:HGNC Symbol;Acc:HGNC:1317]	2	75652000	75710985	p12	-1	protein_coding
GCH1	-0.518135	4.55124	4.03311	4.60186	4.13492	4.42525	-4.7696	0.000180165	0.00212435	0.513026	ENSG00000131979	GTP cyclohydrolase 1 [Source:HGNC Symbol;Acc:HGNC:4193]	14	54842008	54902826	q22.2	-1	protein_coding
GCHFR	-0.0951262	1.85469	1.75957	2.27522	1.79418	1.89505	-0.451013	0.657707	0.778083	-6.16016	ENSG00000137880	GTP cyclohydrolase I feedback regulator [Source:HGNC Symbol;Acc:HGNC:4194]	15	40764068	40767708	q15.1	1	protein_coding
GCLC	-0.110572	6.56158	6.451	6.69874	6.30189	6.41987	-1.55036	0.139557	0.275895	-6.30534	ENSG00000001084	glutamate-cysteine ligase catalytic subunit [Source:HGNC Symbol;Acc:HGNC:4311]	6	53497341	53616970	p12.1	-1	protein_coding
GCLM	-0.321053	4.93896	4.61791	5.04437	4.60406	4.93935	-3.85832	0.0012703	0.00904839	-1.5631	ENSG00000023909	glutamate-cysteine ligase modifier subunit [Source:HGNC Symbol;Acc:HGNC:4312]	1	93885199	93909456	p22.1	-1	protein_coding
GCN1	0.0842876	8.38904	8.47333	8.40286	8.50027	8.40281	1.6347	0.120579	0.248743	-6.38631	ENSG00000089154	GCN1 activator of EIF2AK4 [Source:HGNC Symbol;Acc:HGNC:4199]	12	120127202	120194715	q24.23	-1	protein_coding
GCNA	0.177445	1.42132	1.59877	1.64792	1.83869	1.68471	0.669563	0.512171	0.661982	-5.94179	ENSG00000147174	germ cell nuclear acidic peptidase [Source:HGNC Symbol;Acc:HGNC:15805]	X	71578437	71613583	q13.1	1	protein_coding
GCNT1	0.0362207	2.74051	2.77673	2.2688	2.91022	2.67966	0.226848	0.82326	0.890217	-6.51409	ENSG00000187210	glucosaminyl (N-acetyl) transferase 1 [Source:HGNC Symbol;Acc:HGNC:4203]	9	76419850	76651203	q21.13	1	protein_coding
GCNT2	-0.508411	4.70527	4.19686	4.65646	4.04611	4.24682	-4.48031	0.00033292	0.00337605	-0.10552	ENSG00000111846	glucosaminyl (N-acetyl) transferase 2 (I blood group) [Source:HGNC Symbol;Acc:HGNC:4204]	6	10492223	10629368	p24.3	1	protein_coding
GCNT3	-0.215803	0.504428	0.288625	1.00487	0.565418	1.1362	-0.622237	0.542081	0.687844	-5.73431	ENSG00000140297	glucosaminyl (N-acetyl) transferase 3, mucin type [Source:HGNC Symbol;Acc:HGNC:4205]	15	59594875	59640239	q22.2	1	protein_coding
GCSAM	0.822403	5.43992	6.26232	5.64723	6.45393	5.61569	7.95725	4.05584e-07	2.05799e-05	6.45637	ENSG00000174500	germinal center associated signaling and motility [Source:HGNC Symbol;Acc:HGNC:20253]	3	112120839	112133270	q13.2	-1	protein_coding
GCSH	-0.167344	4.51926	4.35192	4.39015	4.29316	4.57026	-1.71224	0.105118	0.226234	-5.65712	ENSG00000140905	glycine cleavage system protein H [Source:HGNC Symbol;Acc:HGNC:4208]	16	81081945	81096395	q23.2	-1	protein_coding
GCSHP5	-0.0521376	3.17518	3.12304	3.05562	3.37401	3.34875	-0.29854	0.768926	0.856937	-6.65272	ENSG00000224837	glycine cleavage system protein H pseudogene 5 [Source:HGNC Symbol;Acc:HGNC:44195]	1	168055901	168056422	q24.2	-1	processed_pseudogene
GDAP1	-0.377282	4.5017	4.12442	4.63352	4.09509	4.5221	-4.14875	0.000678131	0.00568334	-0.830183	ENSG00000104381	ganglioside induced differentiation associated protein 1 [Source:HGNC Symbol;Acc:HGNC:15968]	8	74320613	74518007	q21.11	1	protein_coding
GDAP2	-0.14503	4.04724	3.90221	4	3.83524	3.9131	-1.40961	0.17677	0.32536	-5.93783	ENSG00000196505	ganglioside induced differentiation associated protein 2 [Source:HGNC Symbol;Acc:HGNC:18010]	1	117863485	117929621	p12	-1	protein_coding
GDE1	-0.0303605	5.97008	5.93972	5.80484	6.00483	5.92781	-0.426018	0.675465	0.792998	-7.31489	ENSG00000006007	glycerophosphodiester phosphodiesterase 1 [Source:HGNC Symbol;Acc:HGNC:29644]	16	19501693	19522123	p12.3	-1	protein_coding
GDF11	-0.167839	5.8214	5.65356	5.88394	5.7176	5.68115	-2.05238	0.0559358	0.146694	-5.38606	ENSG00000135414	growth differentiation factor 11 [Source:HGNC Symbol;Acc:HGNC:4216]	12	55743122	55757264	q13.2	1	protein_coding
GDF7	0.431912	0.96096	1.39287	1.25645	1.27495	1.50725	1.36847	0.189064	0.341851	-5.19455	ENSG00000143869	growth differentiation factor 7 [Source:HGNC Symbol;Acc:HGNC:4222]	2	20667144	20679243	p24.1	1	protein_coding
GDI1	0.0107922	6.29306	6.30385	6.22844	6.33333	6.32794	0.17459	0.863474	0.916654	-7.45667	ENSG00000203879	GDP dissociation inhibitor 1 [Source:HGNC Symbol;Acc:HGNC:4226]	X	154436913	154443467	q28	1	protein_coding
GDI2	-0.148871	8.40447	8.2556	8.29487	8.35119	8.30215	-3.01062	0.00790583	0.03521	-3.85701	ENSG00000057608	GDP dissociation inhibitor 2 [Source:HGNC Symbol;Acc:HGNC:4227]	10	5765223	5842132	p15.1	-1	protein_coding
GDPD1	0.466237	-0.0398522	0.426385	0.0679971	0.0908597	0.443374	1.28189	0.217168	0.375138	-5.05119	ENSG00000153982	glycerophosphodiester phosphodiesterase domain containing 1 [Source:HGNC Symbol;Acc:HGNC:20883]	17	59220467	59275970	q22	1	protein_coding
GDPD5	0.611749	2.79134	3.40309	3.33768	2.8696	3.10201	4.19804	0.000609823	0.00526235	-0.398586	ENSG00000158555	glycerophosphodiester phosphodiesterase domain containing 5 [Source:HGNC Symbol;Acc:HGNC:28804]	11	75434640	75525941	q13.5	-1	protein_coding
GDPGP1	0.00132507	2.21114	2.21246	2.36409	2.2265	2.25489	0.00734799	0.994223	0.996569	-6.37596	ENSG00000183208	GDP-D-glucose phosphorylase 1 [Source:HGNC Symbol;Acc:HGNC:34360]	15	90233808	90245811	q26.1	1	protein_coding
GEM	-1.69968	1.55117	-0.148512	2.0256	-0.653241	1.09945	-5.35179	5.36962e-05	0.00087332	1.96007	ENSG00000164949	GTP binding protein overexpressed in skeletal muscle [Source:HGNC Symbol;Acc:HGNC:4234]	8	94249253	94262350	q22.1	-1	protein_coding
GEMIN2	-0.197715	3.71331	3.51559	3.61501	3.57694	3.57613	-1.6925	0.108882	0.231754	-5.43311	ENSG00000092208	gem nuclear organelle associated protein 2 [Source:HGNC Symbol;Acc:HGNC:10884]	14	39114285	39136973	q21.1	1	protein_coding
GEMIN4	-0.171673	6.35218	6.18051	6.32968	6.40588	6.27079	-2.45471	0.0252277	0.0833577	-4.74212	ENSG00000179409	gem nuclear organelle associated protein 4 [Source:HGNC Symbol;Acc:HGNC:15717]	17	744421	753999	p13.3	-1	protein_coding
GEMIN5	-0.256781	5.85352	5.59674	5.71165	5.78968	5.85076	-3.14333	0.0059539	0.0285838	-3.28133	ENSG00000082516	gem nuclear organelle associated protein 5 [Source:HGNC Symbol;Acc:HGNC:20043]	5	154887411	154938211	q33.2	-1	protein_coding
GEMIN6	-0.045106	4.26474	4.21964	4.30611	4.2535	4.31449	-0.392437	0.699635	0.809519	-6.93774	ENSG00000152147	gem nuclear organelle associated protein 6 [Source:HGNC Symbol;Acc:HGNC:20044]	2	38751534	38785002	p22.1	1	protein_coding
GEMIN7	0.0580752	5.10821	5.16629	5.02355	5.16812	5.04107	0.628245	0.538232	0.684563	-7.02933	ENSG00000142252	gem nuclear organelle associated protein 7 [Source:HGNC Symbol;Acc:HGNC:20045]	19	45079195	45091518	q13.32	1	protein_coding
GEMIN8	0.211441	3.94321	4.15465	3.82704	4.14047	3.92163	2.21674	0.0406337	0.117052	-4.67036	ENSG00000046647	gem nuclear organelle associated protein 8 [Source:HGNC Symbol;Acc:HGNC:26044]	X	14006726	14029893	p22.2	-1	protein_coding
GEMIN8P4	-0.267607	0.409271	0.141664	-0.0674641	0.275702	0.0359712	-0.716302	0.483575	0.638649	-5.53263	ENSG00000228175	gem nuclear organelle associated protein 8 pseudogene 4 [Source:HGNC Symbol;Acc:HGNC:37979]	1	89993593	89994321	p22.2	-1	processed_pseudogene
GEN1	0.00142257	7.55054	7.55196	7.83779	7.3064	7.64307	0.0207826	0.983662	0.990196	-7.62766	ENSG00000178295	GEN1 Holliday junction 5' flap endonuclease [Source:HGNC Symbol;Acc:HGNC:26881]	2	17753858	17788946	p24.2	1	protein_coding
GET1	-0.0930123	4.56677	4.47376	4.34308	4.5245	4.47567	-0.847351	0.408626	0.574875	-6.71754	ENSG00000182093	guided entry of tail-anchored proteins factor 1 [Source:HGNC Symbol;Acc:HGNC:12790]	21	39377698	39428528	q22.2	1	protein_coding
GET1-SH3BGR	2.73793	-1.6724	1.06553	-2.44989	-3.87392	-2.222	3.61753	0.00214021	0.0134363	-1.43171	ENSG00000285815	GET1-SH3BGR readthrough [Source:HGNC Symbol;Acc:HGNC:54635]	21	39380332	39515506	q22.2	1	protein_coding
GET3	-0.330471	5.27975	4.94928	5.21656	5.02128	5.17157	-3.19622	0.00531525	0.0262672	-3.03429	ENSG00000198356	guided entry of tail-anchored proteins factor 3, ATPase [Source:HGNC Symbol;Acc:HGNC:752]	19	12737139	12748323	p13.13	1	protein_coding
GET4	-0.0981635	6.43947	6.34131	6.42997	6.36535	6.44894	-1.33942	0.19815	0.352857	-6.58404	ENSG00000239857	guided entry of tail-anchored proteins factor 4 [Source:HGNC Symbol;Acc:HGNC:21690]	7	876554	896436	p22.3	1	protein_coding
GFER	-0.226252	4.32357	4.09732	4.27197	4.02616	4.22512	-2.14987	0.0463238	0.129135	-4.85601	ENSG00000127554	growth factor, augmenter of liver regeneration [Source:HGNC Symbol;Acc:HGNC:4236]	16	1984193	1987749	p13.3	1	protein_coding
GFI1	-0.143918	4.88031	4.73639	5.36764	4.34305	4.88529	-1.50565	0.150598	0.290683	-6.04464	ENSG00000162676	growth factor independent 1 transcriptional repressor [Source:HGNC Symbol;Acc:HGNC:4237]	1	92473043	92486925	p22.1	-1	protein_coding
GFM1	-0.293044	6.36575	6.07271	6.38593	6.14127	6.29996	-4.70383	0.000207026	0.00236292	-0.00206352	ENSG00000168827	G elongation factor mitochondrial 1 [Source:HGNC Symbol;Acc:HGNC:13780]	3	158644527	158695581	q25.32	1	protein_coding
GFM2	-0.0410252	5.57173	5.5307	5.35737	5.67959	5.46931	-0.536516	0.598586	0.732446	-7.18033	ENSG00000164347	GTP dependent ribosome recycling factor mitochondrial 2 [Source:HGNC Symbol;Acc:HGNC:29682]	5	74721206	74767147	q13.3	-1	protein_coding
GFOD1	-0.060397	4.47831	4.41791	4.65242	4.41803	4.49977	-0.607172	0.551799	0.695886	-6.88509	ENSG00000145990	glucose-fructose oxidoreductase domain containing 1 [Source:HGNC Symbol;Acc:HGNC:21096]	6	13357830	13487662	p23	-1	protein_coding
GFOD2	-0.071453	4.77531	4.70386	4.68399	4.81839	4.66576	-0.624292	0.540763	0.686622	-6.93612	ENSG00000141098	glucose-fructose oxidoreductase domain containing 2 [Source:HGNC Symbol;Acc:HGNC:28159]	16	67674531	67719339	q22.1	-1	protein_coding
GFPT1	-0.0942117	5.37272	5.27851	5.36656	5.27763	5.22108	-1.15849	0.262754	0.427295	-6.59317	ENSG00000198380	glutamine--fructose-6-phosphate transaminase 1 [Source:HGNC Symbol;Acc:HGNC:4241]	2	69319780	69387250	p13.3	-1	protein_coding
GFUS	-0.105457	7.18692	7.08146	7.15799	7.25534	7.24593	-1.72093	0.103496	0.223487	-6.14559	ENSG00000104522	GDP-L-fucose synthase [Source:HGNC Symbol;Acc:HGNC:12390]	8	143612618	143618048	q24.3	-1	protein_coding
GGA1	0.141463	6.41356	6.55503	6.57502	6.58675	6.62385	1.98481	0.0636236	0.160397	-5.63342	ENSG00000100083	golgi associated, gamma adaptin ear containing, ARF binding protein 1 [Source:HGNC Symbol;Acc:HGNC:17842]	22	37608725	37633564	q13.1	1	protein_coding
GGA2	0.470799	8.34107	8.81186	8.32279	8.82218	8.53885	9.3483	4.29231e-08	3.98303e-06	8.50132	ENSG00000103365	golgi associated, gamma adaptin ear containing, ARF binding protein 2 [Source:HGNC Symbol;Acc:HGNC:16064]	16	23463542	23521995	p12.2	-1	protein_coding
GGA3	0.00497251	6.49625	6.50122	6.54673	6.46174	6.55162	0.0745046	0.941483	0.964988	-7.4953	ENSG00000125447	golgi associated, gamma adaptin ear containing, ARF binding protein 3 [Source:HGNC Symbol;Acc:HGNC:17079]	17	75236599	75262363	q25.1	-1	protein_coding
GGACT	-0.156812	2.09261	1.9358	2.07744	2.06462	2.06439	-0.764577	0.455056	0.615709	-6.01064	ENSG00000134864	gamma-glutamylamine cyclotransferase [Source:HGNC Symbol;Acc:HGNC:25100]	13	100530164	100589528	q32.3	-1	protein_coding
GGCT	0.242303	6.6715	6.91381	6.75368	6.89358	6.89624	3.94621	0.00105025	0.00792074	-1.7183	ENSG00000006625	gamma-glutamylcyclotransferase [Source:HGNC Symbol;Acc:HGNC:21705]	7	30496621	30504841	p14.3	-1	protein_coding
GGCX	-0.1565	4.55462	4.39812	4.6321	4.59296	4.50584	-1.67944	0.111435	0.235781	-5.70663	ENSG00000115486	gamma-glutamyl carboxylase [Source:HGNC Symbol;Acc:HGNC:4247]	2	85544720	85561532	p11.2	-1	protein_coding
GGH	-0.139467	3.91539	3.77593	3.78667	3.7159	3.80799	-1.22199	0.238464	0.399608	-6.13836	ENSG00000137563	gamma-glutamyl hydrolase [Source:HGNC Symbol;Acc:HGNC:4248]	8	63014881	63039407	q12.3	-1	protein_coding
GGNBP2	-0.0344148	6.30537	6.27095	6.30535	6.26691	6.27923	-0.550496	0.589174	0.725187	-7.3063	ENSG00000278311	gametogenetin binding protein 2 [Source:HGNC Symbol;Acc:HGNC:19357]	17	36544912	36589848	q12	1	protein_coding
GGPS1	0.0379745	4.98015	5.01813	4.94147	5.08911	4.96367	0.458469	0.65245	0.773892	-7.0986	ENSG00000152904	geranylgeranyl diphosphate synthase 1 [Source:HGNC Symbol;Acc:HGNC:4249]	1	235327350	235344532	q42.3	1	protein_coding
GGT1	-0.432221	2.71738	2.28516	2.71311	2.42459	2.57512	-1.87878	0.077615	0.183353	-4.81432	ENSG00000100031	gamma-glutamyltransferase 1 [Source:HGNC Symbol;Acc:HGNC:4250]	22	24594811	24629005	q11.23	1	protein_coding
GGT7	-0.0864385	4.40627	4.31983	4.57502	4.41968	4.45599	-0.7578	0.458996	0.618308	-6.75553	ENSG00000131067	gamma-glutamyltransferase 7 [Source:HGNC Symbol;Acc:HGNC:4259]	20	34844720	34872856	q11.22	-1	protein_coding
GHDC	-0.241963	3.51264	3.27068	3.7539	3.50394	3.63676	-1.80189	0.0894085	0.201854	-5.22776	ENSG00000167925	GH3 domain containing [Source:HGNC Symbol;Acc:HGNC:24438]	17	42188799	42194532	q21.2	-1	protein_coding
GHET1	1.19534	0.494372	1.68971	0.849682	1.11592	0.55145	3.41769	0.0032981	0.0182304	-1.64181	ENSG00000281189	gastric carcinoma proliferation enhancing transcript 1 [Source:HGNC Symbol;Acc:HGNC:49425]	7	148987527	148989432	q36.1	1	lncRNA
GHITM	-0.179085	7.66194	7.48286	7.7203	7.50681	7.62675	-3.11492	0.00632737	0.0298583	-3.58192	ENSG00000165678	growth hormone inducible transmembrane protein [Source:HGNC Symbol;Acc:HGNC:17281]	10	84139482	84154841	q23.1	1	protein_coding
GHRLOS	0.0852531	1.60799	1.69325	1.99771	2.10639	1.99566	0.357686	0.725001	0.826516	-6.17073	ENSG00000240288	ghrelin opposite strand/antisense RNA [Source:HGNC Symbol;Acc:HGNC:33885]	3	10285754	10294903	p25.3	1	lncRNA
GID4	0.163839	3.31261	3.47644	3.16519	3.38171	3.18543	1.06271	0.302848	0.469987	-6.15602	ENSG00000141034	GID complex subunit 4 homolog [Source:HGNC Symbol;Acc:HGNC:28453]	17	18039408	18068405	p11.2	1	protein_coding
GID8	-0.175597	6.47286	6.29727	6.42147	6.37596	6.4608	-2.86242	0.010825	0.0442003	-3.95953	ENSG00000101193	GID complex subunit 8 homolog [Source:HGNC Symbol;Acc:HGNC:15857]	20	62938147	62948475	q13.33	1	protein_coding
GIGYF1	0.342089	7.15559	7.49768	7.23313	7.44705	7.27444	6.07116	1.27252e-05	0.000296733	2.71348	ENSG00000146830	GRB10 interacting GYF protein 1 [Source:HGNC Symbol;Acc:HGNC:9126]	7	100679507	100694250	q22.1	-1	protein_coding
GIGYF2	0.0284673	6.64644	6.67491	6.66245	6.57172	6.61564	0.45275	0.656481	0.777244	-7.41173	ENSG00000204120	GRB10 interacting GYF protein 2 [Source:HGNC Symbol;Acc:HGNC:11960]	2	232697299	232860605	q37.1	1	protein_coding
GIHCG	0.143687	3.00019	3.14388	2.85135	3.34731	3.09287	1.11086	0.282167	0.448843	-6.02989	ENSG00000257698	GIHCG inhibitor of miR-200b/200a/429 expression [Source:HGNC Symbol;Acc:HGNC:52649]	12	57930115	57936345	q14.1	-1	lncRNA
GIMAP2	0.554638	2.72762	3.28226	2.92339	3.26557	2.73001	3.39485	0.00346494	0.0189134	-2.03097	ENSG00000106560	GTPase, IMAP family member 2 [Source:HGNC Symbol;Acc:HGNC:21789]	7	150685697	150693641	q36.1	1	protein_coding
GIMAP4	0.874917	0.773013	1.64793	0.837164	1.67687	1.08209	2.92822	0.00941844	0.0399878	-2.60502	ENSG00000133574	GTPase, IMAP family member 4 [Source:HGNC Symbol;Acc:HGNC:21872]	7	150567369	150573953	q36.1	1	protein_coding
GIMAP6	0.409918	1.78581	2.19573	1.45744	2.08824	1.99777	2.05205	0.0559714	0.14673	-4.38943	ENSG00000133561	GTPase, IMAP family member 6 [Source:HGNC Symbol;Acc:HGNC:21918]	7	150625375	150632648	q36.1	-1	protein_coding
GIMAP8	1.0081	2.01798	3.02608	2.59811	3.00697	3.18045	5.44905	4.40305e-05	0.000753188	2.2193	ENSG00000171115	GTPase, IMAP family member 8 [Source:HGNC Symbol;Acc:HGNC:21792]	7	150450630	150479393	q36.1	1	protein_coding
GIN1	0.106866	1.41684	1.5237	2.13738	1.78117	1.82651	0.497436	0.625284	0.754284	-6.04163	ENSG00000145723	gypsy retrotransposon integrase 1 [Source:HGNC Symbol;Acc:HGNC:25959]	5	103086000	103120138	q21.1	-1	protein_coding
GINM1	-0.0904026	4.07402	3.98362	3.71393	4.07803	3.90933	-0.70874	0.488137	0.642524	-6.67626	ENSG00000055211	glycosylated integral membrane protein 1 [Source:HGNC Symbol;Acc:HGNC:21074]	6	149566294	149591748	q25.1	1	protein_coding
GINS1	0.186566	5.37858	5.56514	5.34374	5.57724	5.48573	2.17708	0.0439261	0.124134	-5.11697	ENSG00000101003	GINS complex subunit 1 [Source:HGNC Symbol;Acc:HGNC:28980]	20	25391008	25452700	p11.21	1	protein_coding
GINS2	0.160965	5.82677	5.98773	5.8471	5.92049	5.95589	2.38133	0.0292687	0.093007	-4.82708	ENSG00000131153	GINS complex subunit 2 [Source:HGNC Symbol;Acc:HGNC:24575]	16	85676198	85690073	q24.1	-1	protein_coding
GINS3	0.120491	5.17034	5.29083	5.24221	5.28766	5.2362	1.71215	0.105135	0.226235	-5.84008	ENSG00000181938	GINS complex subunit 3 [Source:HGNC Symbol;Acc:HGNC:25851]	16	58295080	58406147	q21	1	protein_coding
GINS4	0.055881	4.52053	4.57641	4.54666	4.52488	4.50699	0.672649	0.510254	0.660454	-6.85312	ENSG00000147536	GINS complex subunit 4 [Source:HGNC Symbol;Acc:HGNC:28226]	8	41529218	41545030	p11.21	1	protein_coding
GIPC1	0.440351	2.96356	3.40391	2.97567	3.22633	3.29125	2.94654	0.0090596	0.0388416	-3.06091	ENSG00000123159	GIPC PDZ domain containing family member 1 [Source:HGNC Symbol;Acc:HGNC:1226]	19	14477760	14496149	p13.12	-1	protein_coding
GIPR	0.859843	0.392211	1.25205	0.0652644	0.955685	1.23395	2.35482	0.0308722	0.0963281	-3.63701	ENSG00000010310	gastric inhibitory polypeptide receptor [Source:HGNC Symbol;Acc:HGNC:4271]	19	45668221	45683722	q13.32	1	protein_coding
GIT1	-0.0592767	6.52183	6.46255	6.54592	6.52809	6.69208	-0.781227	0.445463	0.606837	-7.19029	ENSG00000108262	GIT ArfGAP 1 [Source:HGNC Symbol;Acc:HGNC:4272]	17	29573475	29594054	q11.2	-1	protein_coding
GIT2	0.12515	6.65563	6.78078	6.65853	6.74618	6.60445	2.06142	0.0549739	0.144787	-5.51851	ENSG00000139436	GIT ArfGAP 2 [Source:HGNC Symbol;Acc:HGNC:4273]	12	109929804	109996389	q24.11	-1	protein_coding
GJC1	0.135763	4.19934	4.33511	4.27656	4.12382	4.14965	1.1477	0.26706	0.432274	-6.33075	ENSG00000182963	gap junction protein gamma 1 [Source:HGNC Symbol;Acc:HGNC:4280]	17	44798448	44830816	q21.31	-1	protein_coding
GJC2	0.600153	0.143804	0.743957	-0.492774	0.449841	0.477943	1.42268	0.173005	0.320333	-4.93093	ENSG00000198835	gap junction protein gamma 2 [Source:HGNC Symbol;Acc:HGNC:17494]	1	228149930	228159826	q42.13	1	protein_coding
GJD3-AS1	-0.128643	1.90237	1.77373	1.98978	1.36333	2.07887	-0.5535	0.587161	0.723448	-6.13109	ENSG00000266208	GJD3 antisense RNA 1 [Source:HGNC Symbol;Acc:HGNC:56092]	17	40360655	40364693	q21.2	1	lncRNA
GK	-0.0525605	4.43312	4.38056	4.46452	4.3696	4.30974	-0.545502	0.592528	0.72786	-6.88652	ENSG00000198814	glycerol kinase [Source:HGNC Symbol;Acc:HGNC:4289]	X	30653359	30731462	p21.2	1	protein_coding
GK5	0.0859396	4.51838	4.60432	4.43787	4.50642	4.4541	0.985658	0.338187	0.50549	-6.5846	ENSG00000175066	glycerol kinase 5 [Source:HGNC Symbol;Acc:HGNC:28635]	3	142157527	142225592	q23	-1	protein_coding
GKAP1	-0.111635	2.04083	1.92919	1.8023	2.05115	2.00247	-0.571937	0.574885	0.714414	-6.14472	ENSG00000165113	G kinase anchoring protein 1 [Source:HGNC Symbol;Acc:HGNC:17496]	9	83739425	83829516	q21.32	-1	protein_coding
GLA	-0.091835	5.36476	5.27293	5.58096	5.02858	5.34378	-0.911389	0.374893	0.542365	-6.85961	ENSG00000102393	galactosidase alpha [Source:HGNC Symbol;Acc:HGNC:4296]	X	101393273	101408012	q22.1	-1	protein_coding
GLB1	0.110963	3.91104	4.022	4.11883	3.8414	3.99361	0.921547	0.369719	0.537269	-6.49781	ENSG00000170266	galactosidase beta 1 [Source:HGNC Symbol;Acc:HGNC:4298]	3	32996609	33097202	p22.3	-1	protein_coding
GLB1L	0.0446779	1.6323	1.67698	1.36456	1.7545	1.46858	0.155827	0.878014	0.926067	-6.15687	ENSG00000163521	galactosidase beta 1 like [Source:HGNC Symbol;Acc:HGNC:28129]	2	219236598	219245478	q35	-1	protein_coding
GLCCI1	0.562133	6.41127	6.9734	6.57576	6.9426	6.2622	6.86913	2.79234e-06	9.11581e-05	4.36628	ENSG00000106415	glucocorticoid induced 1 [Source:HGNC Symbol;Acc:HGNC:18713]	7	7968796	8094272	p21.3	1	protein_coding
GLCE	-0.142008	3.57192	3.42991	3.21777	3.31333	3.54177	-1.16541	0.260022	0.424365	-6.11652	ENSG00000138604	glucuronic acid epimerase [Source:HGNC Symbol;Acc:HGNC:17855]	15	69160584	69272217	q23	1	protein_coding
GLE1	0.0304779	6.25013	6.2806	6.23103	6.36561	6.2578	0.508062	0.61797	0.74799	-7.32742	ENSG00000119392	GLE1 RNA export mediator [Source:HGNC Symbol;Acc:HGNC:4315]	9	128504655	128543874	q34.11	1	protein_coding
GLG1	0.0144194	6.98139	6.99581	7.00484	6.94511	6.93241	0.248802	0.806509	0.879899	-7.52715	ENSG00000090863	golgi glycoprotein 1 [Source:HGNC Symbol;Acc:HGNC:4316]	16	74447427	74607144	q23.1	-1	protein_coding
GLI1	0.724317	0.70743	1.43175	1.13333	0.620987	1.12085	2.16362	0.0450972	0.126732	-3.9746	ENSG00000111087	GLI family zinc finger 1 [Source:HGNC Symbol;Acc:HGNC:4317]	12	57459785	57472268	q13.3	1	protein_coding
GLI4	0.165978	5.14215	5.30813	5.04768	5.32656	5.2722	1.76188	0.0961458	0.212701	-5.76955	ENSG00000250571	GLI family zinc finger 4 [Source:HGNC Symbol;Acc:HGNC:4320]	8	143267433	143276931	q24.3	1	protein_coding
GLIDR	0.375669	2.65041	3.02608	2.74	2.90308	2.74526	2.28061	0.0358084	0.107206	-4.20495	ENSG00000278175	glioblastoma down-regulated RNA [Source:HGNC Symbol;Acc:HGNC:48823]	9	39709535	39810128	p12	-1	lncRNA
GLIPR1	0.819224	3.45331	4.27254	3.68042	4.21352	3.90709	6.06968	1.27621e-05	0.000297054	3.27817	ENSG00000139278	GLI pathogenesis related 1 [Source:HGNC Symbol;Acc:HGNC:17001]	12	75480753	75503863	q21.2	1	protein_coding
GLIPR1-AS1	-0.0590806	1.53257	1.47349	1.50821	1.59937	1.62068	-0.19903	0.844611	0.904102	-6.1426	ENSG00000257497	GLIPR1 antisense RNA 1 [Source:HGNC Symbol;Acc:HGNC:56075]	12	75483454	75489820	q21.2	-1	lncRNA
GLIPR2	0.208658	1.96506	2.17372	2.07027	1.84883	2.1012	1.02067	0.321783	0.489394	-5.82314	ENSG00000122694	GLI pathogenesis related 2 [Source:HGNC Symbol;Acc:HGNC:18007]	9	36136536	36163913	p13.3	1	protein_coding
GLMN	-0.0495297	4.37923	4.3297	4.34296	4.38815	4.33513	-0.453814	0.655729	0.776558	-6.9307	ENSG00000174842	glomulin, FKBP associated protein [Source:HGNC Symbol;Acc:HGNC:14373]	1	92246402	92298987	p22.1	-1	protein_coding
GLMP	0.0579652	4.63678	4.69474	4.66343	4.70186	4.613	0.633101	0.535132	0.682221	-6.91192	ENSG00000198715	glycosylated lysosomal membrane protein [Source:HGNC Symbol;Acc:HGNC:29436]	1	156290089	156295689	q22	-1	protein_coding
GLO1	-0.0937306	6.61161	6.51788	6.62271	6.5223	6.55686	-1.27593	0.219219	0.377005	-6.68367	ENSG00000124767	glyoxalase I [Source:HGNC Symbol;Acc:HGNC:4323]	6	38675925	38703145	p21.2	-1	protein_coding
GLOD4	0.0661462	6.24094	6.30708	6.29279	6.18521	6.30387	1.12605	0.275862	0.442031	-6.81992	ENSG00000167699	glyoxalase domain containing 4 [Source:HGNC Symbol;Acc:HGNC:14111]	17	757097	782294	p13.3	-1	protein_coding
GLRX	0.481458	5.68507	6.16653	5.80982	6.32772	5.79972	7.57897	7.79106e-07	3.40494e-05	5.76254	ENSG00000173221	glutaredoxin [Source:HGNC Symbol;Acc:HGNC:4330]	5	95751319	95822726	q15	-1	protein_coding
GLRX2	-0.275478	3.96284	3.68736	3.85506	3.67183	3.89821	-2.56405	0.0201711	0.0700608	-3.99656	ENSG00000023572	glutaredoxin 2 [Source:HGNC Symbol;Acc:HGNC:16065]	1	193090866	193106114	q31.2	-1	protein_coding
GLRX3	-0.254209	7.21803	6.96382	7.18395	7.06763	7.11261	-4.53453	0.000296569	0.00310264	-0.476727	ENSG00000108010	glutaredoxin 3 [Source:HGNC Symbol;Acc:HGNC:15987]	10	130136391	130184521	q26.3	1	protein_coding
GLRX5	-0.0826274	5.46347	5.38084	5.43769	5.49206	5.4289	-0.984713	0.338638	0.505885	-6.81049	ENSG00000182512	glutaredoxin 5 [Source:HGNC Symbol;Acc:HGNC:20134]	14	95533503	95544724	q32.13	1	protein_coding
GLS	-0.300446	7.36053	7.06008	7.25912	6.9757	7.11711	-3.98969	0.00095599	0.0073381	-1.66497	ENSG00000115419	glutaminase [Source:HGNC Symbol;Acc:HGNC:4331]	2	190880821	190965552	q32.2	1	protein_coding
GLT8D1	-0.378741	3.88899	3.51025	3.70447	3.75787	3.77562	-3.59584	0.00224318	0.0138202	-1.83829	ENSG00000016864	glycosyltransferase 8 domain containing 1 [Source:HGNC Symbol;Acc:HGNC:24870]	3	52694486	52706032	p21.1	-1	protein_coding
GLTP	-0.289786	5.29814	5.00835	5.19364	5.07554	5.19666	-3.63422	0.00206424	0.0130623	-2.11755	ENSG00000139433	glycolipid transfer protein [Source:HGNC Symbol;Acc:HGNC:24867]	12	109850945	109880541	q24.11	-1	protein_coding
GLUD1	-0.0031428	7.58369	7.58054	7.65457	7.54568	7.63811	-0.0595568	0.953206	0.971879	-7.63082	ENSG00000148672	glutamate dehydrogenase 1 [Source:HGNC Symbol;Acc:HGNC:4335]	10	87050202	87094843	q23.2	-1	protein_coding
GLUD1P3	0.459576	0.79738	1.25696	1.06462	0.794173	0.92844	1.6537	0.116621	0.243262	-4.73702	ENSG00000250959	glutamate dehydrogenase 1 pseudogene 3 [Source:HGNC Symbol;Acc:HGNC:4338]	10	73731176	73737311	q22.2	1	transcribed_unprocessed_pseudogene
GLUL	0.157169	7.4528	7.60997	7.42498	7.59957	7.60375	3.16515	0.00568173	0.0276197	-3.47443	ENSG00000135821	glutamate-ammonia ligase [Source:HGNC Symbol;Acc:HGNC:4341]	1	182378098	182392206	q25.3	-1	protein_coding
GLYATL2	-4.37008	2.62549	-1.74459	2.44531	-0.420479	0.889369	-11.4544	2.15605e-09	4.69559e-07	8.33834	ENSG00000156689	glycine-N-acyltransferase like 2 [Source:HGNC Symbol;Acc:HGNC:24178]	11	58834065	58904215	q12.1	-1	protein_coding
GLYCTK	-0.263303	3.64105	3.37774	3.59138	3.51588	3.35967	-1.94681	0.0683552	0.168408	-4.97551	ENSG00000168237	glycerate kinase [Source:HGNC Symbol;Acc:HGNC:24247]	3	52287089	52295257	p21.2	1	protein_coding
GLYR1	-0.0671621	6.39149	6.32433	6.38622	6.31906	6.40985	-1.13127	0.273722	0.439867	-6.83081	ENSG00000140632	glyoxylate reductase 1 homolog [Source:HGNC Symbol;Acc:HGNC:24434]	16	4803203	4847288	p13.3	-1	protein_coding
GM2A	0.239381	6.00089	6.24027	6.53645	5.94217	6.14487	3.29641	0.00428474	0.0222014	-3.01049	ENSG00000196743	ganglioside GM2 activator [Source:HGNC Symbol;Acc:HGNC:4367]	5	151212150	151270440	q33.1	1	protein_coding
GMCL1	-0.0733597	5.21644	5.14308	4.91233	5.0442	5.09826	-0.903982	0.378696	0.546155	-6.83243	ENSG00000087338	germ cell-less 1, spermatogenesis associated [Source:HGNC Symbol;Acc:HGNC:23843]	2	69829660	69881384	p13.3	1	protein_coding
GMDS	-0.377248	4.42955	4.0523	4.29922	4.09946	4.15135	-4.10831	0.000739934	0.00607544	-0.868787	ENSG00000112699	GDP-mannose 4,6-dehydratase [Source:HGNC Symbol;Acc:HGNC:4369]	6	1623806	2245605	p25.3	-1	protein_coding
GMDS-DT	0.213521	1.86744	2.08096	1.87805	2.07708	1.99862	1.10958	0.282702	0.449061	-5.69723	ENSG00000250903	GMDS divergent transcript [Source:HGNC Symbol;Acc:HGNC:48993]	6	2245718	2525976	p25.3	1	lncRNA
GMEB1	-0.0688863	4.36952	4.30063	4.15042	4.60668	4.26625	-0.699086	0.493997	0.647574	-6.77797	ENSG00000162419	glucocorticoid modulatory element binding protein 1 [Source:HGNC Symbol;Acc:HGNC:4370]	1	28668778	28719353	p35.3	1	protein_coding
GMEB2	-0.0348554	5.05558	5.02073	5.08992	4.97445	5.0683	-0.486851	0.632611	0.759223	-7.10093	ENSG00000101216	glucocorticoid modulatory element binding protein 2 [Source:HGNC Symbol;Acc:HGNC:4371]	20	63587602	63627101	q13.33	-1	protein_coding
GMFB	-0.333415	6.25761	5.9242	6.19397	5.81985	6.04232	-4.6471	0.00023346	0.00258197	-0.0970357	ENSG00000197045	glia maturation factor beta [Source:HGNC Symbol;Acc:HGNC:4373]	14	54474484	54489026	q22.2	-1	protein_coding
GMFG	0.442615	5.60173	6.04434	5.74777	6.18721	5.79587	4.80136	0.000168499	0.00201485	0.278576	ENSG00000130755	glia maturation factor gamma [Source:HGNC Symbol;Acc:HGNC:4374]	19	39328353	39342372	q13.2	-1	protein_coding
GMIP	-0.0277438	5.21799	5.19025	5.16454	5.36389	5.28907	-0.339224	0.738615	0.836895	-7.21007	ENSG00000089639	GEM interacting protein [Source:HGNC Symbol;Acc:HGNC:24852]	19	19629476	19643657	p13.11	-1	protein_coding
GMNN	-0.167668	6.39247	6.2248	6.47309	6.21193	6.34159	-2.59686	0.0188518	0.0664249	-4.47276	ENSG00000112312	geminin DNA replication inhibitor [Source:HGNC Symbol;Acc:HGNC:17493]	6	24774931	24786099	p22.3	1	protein_coding
GMPPA	-0.111476	4.87683	4.76535	4.95628	4.79759	4.78375	-1.35185	0.194219	0.348515	-6.24737	ENSG00000144591	GDP-mannose pyrophosphorylase A [Source:HGNC Symbol;Acc:HGNC:22923]	2	219498865	219513898	q35	1	protein_coding
GMPPB	-0.103654	5.14435	5.0407	5.33995	5.01184	5.25893	-0.99649	0.333051	0.500198	-6.73732	ENSG00000173540	GDP-mannose pyrophosphorylase B [Source:HGNC Symbol;Acc:HGNC:22932]	3	49716844	49723973	p21.31	-1	protein_coding
GMPR2	0.0823789	5.32161	5.40398	5.34585	5.49937	5.39009	0.900656	0.380412	0.548163	-6.87947	ENSG00000100938	guanosine monophosphate reductase 2 [Source:HGNC Symbol;Acc:HGNC:4377]	14	24232422	24239242	q12	1	protein_coding
GMPS	-0.0418405	6.8098	6.76796	6.82661	6.87106	6.78846	-0.683938	0.503274	0.654933	-7.29099	ENSG00000163655	guanine monophosphate synthase [Source:HGNC Symbol;Acc:HGNC:4378]	3	155870650	155944020	q25.31	1	protein_coding
GNA11	0.266758	3.44275	3.70951	3.26613	3.43678	3.41289	2.06987	0.0540873	0.143188	-4.79577	ENSG00000088256	G protein subunit alpha 11 [Source:HGNC Symbol;Acc:HGNC:4379]	19	3094362	3123999	p13.3	1	protein_coding
GNA12	-0.136237	5.96172	5.82548	5.96661	5.72623	5.90429	-1.87218	0.0785698	0.184931	-5.72035	ENSG00000146535	G protein subunit alpha 12 [Source:HGNC Symbol;Acc:HGNC:4380]	7	2728105	2844308	p22.2	-1	protein_coding
GNA13	0.058438	6.98136	7.0398	7.10149	6.88393	6.99225	0.686751	0.501544	0.653609	-7.31686	ENSG00000120063	G protein subunit alpha 13 [Source:HGNC Symbol;Acc:HGNC:4381]	17	65009289	65056740	q24.1	-1	protein_coding
GNAI2	-0.0521321	7.54525	7.49311	7.46377	7.64749	7.53641	-0.897061	0.382273	0.549877	-7.20978	ENSG00000114353	G protein subunit alpha i2 [Source:HGNC Symbol;Acc:HGNC:4385]	3	50226292	50259362	p21.31	1	protein_coding
GNAI3	-0.18551	6.48498	6.29947	6.44584	6.19814	6.38918	-2.80634	0.0121822	0.0483153	-4.06925	ENSG00000065135	G protein subunit alpha i3 [Source:HGNC Symbol;Acc:HGNC:4387]	1	109548615	109600195	p13.3	1	protein_coding
GNAO1	-0.263737	1.95138	1.68765	2.4013	1.40218	1.70896	-1.20172	0.246022	0.408168	-5.53531	ENSG00000087258	G protein subunit alpha o1 [Source:HGNC Symbol;Acc:HGNC:4389]	16	56191390	56357444	q13	1	protein_coding
GNAQ	0.13897	3.17531	3.31428	3.18422	2.84187	3.25984	0.897072	0.382267	0.549877	-6.2952	ENSG00000156052	G protein subunit alpha q [Source:HGNC Symbol;Acc:HGNC:4390]	9	77716097	78031811	q21.2	-1	protein_coding
GNAS	-0.0596608	9.98822	9.92855	10.001	9.97121	9.98782	-1.25571	0.226286	0.385286	-6.97278	ENSG00000087460	GNAS complex locus [Source:HGNC Symbol;Acc:HGNC:4392]	20	58839718	58911192	q13.32	1	protein_coding
GNAZ	0.459608	3.32765	3.78726	3.47322	3.48791	3.78535	2.8596	0.0108896	0.0443705	-3.3416	ENSG00000128266	G protein subunit alpha z [Source:HGNC Symbol;Acc:HGNC:4395]	22	23070519	23125032	q11.22	1	protein_coding
GNB1	0.189468	9.38112	9.57059	9.44253	9.51446	9.44804	3.80156	0.00143649	0.00993442	-2.22905	ENSG00000078369	G protein subunit beta 1 [Source:HGNC Symbol;Acc:HGNC:4396]	1	1785285	1892292	p36.33	-1	protein_coding
GNB1L	-0.001556	3.19567	3.19412	2.95371	3.55167	3.34492	-0.0115693	0.990905	0.994525	-6.71452	ENSG00000185838	G protein subunit beta 1 like [Source:HGNC Symbol;Acc:HGNC:4397]	22	19783223	19854939	q11.21	-1	protein_coding
GNB2	-0.309682	7.79836	7.48867	7.70701	7.58948	7.66763	-4.64795	0.000233037	0.0025794	-0.292852	ENSG00000172354	G protein subunit beta 2 [Source:HGNC Symbol;Acc:HGNC:4398]	7	100673567	100679174	q22.1	1	protein_coding
GNB3	1.11345	4.01445	5.12789	3.9781	5.2669	4.69762	5.72621	2.5171e-05	0.000498563	2.4563	ENSG00000111664	G protein subunit beta 3 [Source:HGNC Symbol;Acc:HGNC:4400]	12	6839954	6847393	p13.31	1	protein_coding
GNB4	0.162652	4.22345	4.3861	4.24269	4.37081	4.40092	1.40959	0.176777	0.32536	-6.0517	ENSG00000114450	G protein subunit beta 4 [Source:HGNC Symbol;Acc:HGNC:20731]	3	179396088	179451476	q26.33	-1	protein_coding
GNB5	0.345685	5.08071	5.4264	5.20311	5.23091	5.22756	3.35179	0.00380245	0.0203053	-2.73177	ENSG00000069966	G protein subunit beta 5 [Source:HGNC Symbol;Acc:HGNC:4401]	15	52115100	52191392	q21.2	-1	protein_coding
GNE	0.115329	4.10579	4.22112	3.9963	3.96944	4.07646	1.03285	0.316213	0.483746	-6.43996	ENSG00000159921	glucosamine (UDP-N-acetyl)-2-epimerase/N-acetylmannosamine kinase [Source:HGNC Symbol;Acc:HGNC:23657]	9	36214441	36277042	p13.3	-1	protein_coding
GNG10	-0.666745	3.55662	2.88988	3.63206	2.80015	3.33801	-4.38245	0.000410406	0.00392115	-0.0559816	ENSG00000242616	G protein subunit gamma 10 [Source:HGNC Symbol;Acc:HGNC:4402]	9	111661605	111670226	q31.3	1	protein_coding
GNG11	0.500842	3.2767	3.77755	3.50949	3.99601	3.58642	3.76097	0.00156852	0.0105987	-1.43543	ENSG00000127920	G protein subunit gamma 11 [Source:HGNC Symbol;Acc:HGNC:4403]	7	93921735	93928610	q21.3	1	protein_coding
GNG2	-0.358976	6.59923	6.24026	6.72516	6.17997	6.5135	-4.9384	0.000126365	0.00163918	0.470953	ENSG00000186469	G protein subunit gamma 2 [Source:HGNC Symbol;Acc:HGNC:4404]	14	51826195	51979342	q22.1	1	protein_coding
GNG4	-0.256939	0.614569	0.35763	1.3616	0.10922	1.28901	-0.679708	0.505883	0.657177	-5.72396	ENSG00000168243	G protein subunit gamma 4 [Source:HGNC Symbol;Acc:HGNC:4407]	1	235547685	235650754	q42.3	-1	protein_coding
GNG5	-0.414578	6.5889	6.17432	6.47535	6.42242	6.39582	-6.09364	1.21785e-05	0.000287148	2.86706	ENSG00000174021	G protein subunit gamma 5 [Source:HGNC Symbol;Acc:HGNC:4408]	1	84498323	84506581	p22.3	-1	protein_coding
GNGT2	0.478678	0.174074	0.652752	0.085967	1.11665	-0.0451608	1.13504	0.272182	0.438052	-5.17968	ENSG00000167083	G protein subunit gamma transducin 2 [Source:HGNC Symbol;Acc:HGNC:4412]	17	49202791	49210574	q21.32	-1	protein_coding
GNL1	-0.319352	6.97937	6.66002	7.01811	6.6646	7.01323	-5.00148	0.000110759	0.00148412	0.545734	ENSG00000204590	G protein nucleolar 1 (putative) [Source:HGNC Symbol;Acc:HGNC:4413]	6	30541381	30556489	p21.33	-1	protein_coding
GNL2	-0.111986	7.0599	6.94791	7.10482	7.00881	7.09292	-2.03905	0.0573822	0.149354	-5.60663	ENSG00000134697	G protein nucleolar 2 [Source:HGNC Symbol;Acc:HGNC:29925]	1	37566816	37595937	p34.3	-1	protein_coding
GNL3	-0.104511	6.86846	6.76394	6.81103	6.95614	6.86663	-1.82924	0.0850442	0.195119	-5.93087	ENSG00000163938	G protein nucleolar 3 [Source:HGNC Symbol;Acc:HGNC:29931]	3	52681156	52694497	p21.1	1	protein_coding
GNL3L	0.0268345	7.01999	7.04682	6.99375	7.18534	7.07459	0.454623	0.655159	0.77595	-7.46174	ENSG00000130119	G protein nucleolar 3 like [Source:HGNC Symbol;Acc:HGNC:25553]	X	54530183	54621521	p11.22	1	protein_coding
GNL3LP1	-0.556179	1.46625	0.910066	1.19176	0.938647	1.30725	-1.49326	0.153782	0.294556	-5.02214	ENSG00000215032	G protein nucleolar 3 like pseudogene 1 [Source:HGNC Symbol;Acc:HGNC:25733]	5	60891935	60893577	q12.1	-1	processed_pseudogene
GNMT	0.940121	-0.530051	0.41007	0.14874	0.638929	0.37023	2.00493	0.061241	0.156049	-4.05611	ENSG00000124713	glycine N-methyltransferase [Source:HGNC Symbol;Acc:HGNC:4415]	6	42960754	42963880	p21.1	1	protein_coding
GNPAT	-0.0608648	6.37452	6.31365	6.31074	6.34805	6.28944	-1.02928	0.317837	0.48519	-6.92773	ENSG00000116906	glyceronephosphate O-acyltransferase [Source:HGNC Symbol;Acc:HGNC:4416]	1	231241207	231277973	q42.2	1	protein_coding
GNPDA1	0.0261415	5.16973	5.19588	5.30921	5.08986	5.28728	0.351235	0.729747	0.83018	-7.20143	ENSG00000113552	glucosamine-6-phosphate deaminase 1 [Source:HGNC Symbol;Acc:HGNC:4417]	5	141991749	142013041	q31.3	-1	protein_coding
GNPDA2	-0.0522274	4.04243	3.99021	4.00923	3.85775	4.0094	-0.46837	0.645497	0.769147	-6.83144	ENSG00000163281	glucosamine-6-phosphate deaminase 2 [Source:HGNC Symbol;Acc:HGNC:21526]	4	44682200	44726588	p12	-1	protein_coding
GNPNAT1	-0.348133	5.58257	5.23443	5.44778	5.35231	5.49489	-4.21179	0.000592031	0.00514125	-0.927895	ENSG00000100522	glucosamine-phosphate N-acetyltransferase 1 [Source:HGNC Symbol;Acc:HGNC:19980]	14	52775193	52791668	q22.1	-1	protein_coding
GNPTAB	0.111659	5.89744	6.0091	5.87751	5.79653	5.84133	1.48246	0.156605	0.2985	-6.31367	ENSG00000111670	N-acetylglucosamine-1-phosphate transferase subunits alpha and beta [Source:HGNC Symbol;Acc:HGNC:29670]	12	101745499	101830959	q23.2	-1	protein_coding
GNPTG	-0.00911436	4.25968	4.25057	4.20439	4.1739	4.37135	-0.0922787	0.92756	0.95607	-7.02737	ENSG00000090581	N-acetylglucosamine-1-phosphate transferase subunit gamma [Source:HGNC Symbol;Acc:HGNC:23026]	16	1351931	1365737	p13.3	1	protein_coding
GNRH1	0.251685	0.25804	0.509725	0.305329	0.505513	0.123779	0.579655	0.569786	0.710227	-5.63508	ENSG00000147437	gonadotropin releasing hormone 1 [Source:HGNC Symbol;Acc:HGNC:4419]	8	25419258	25424654	p21.2	-1	protein_coding
GNS	-0.00581271	5.04165	5.03584	5.148	4.84849	4.94028	-0.0709399	0.944277	0.966755	-7.20738	ENSG00000135677	glucosamine (N-acetyl)-6-sulfatase [Source:HGNC Symbol;Acc:HGNC:4422]	12	64713445	64759431	q14.3	-1	protein_coding
GOLGA1	0.116958	3.83966	3.95662	4.10565	3.85461	3.91744	0.944557	0.358179	0.52631	-6.4445	ENSG00000136935	golgin A1 [Source:HGNC Symbol;Acc:HGNC:4424]	9	124878275	124948492	q33.3	-1	protein_coding
GOLGA2	0.05775	5.37642	5.43417	5.60728	5.25638	5.36858	0.705745	0.489951	0.643889	-7.04155	ENSG00000167110	golgin A2 [Source:HGNC Symbol;Acc:HGNC:4425]	9	128255829	128276026	q34.11	-1	protein_coding
GOLGA2P10	0.140392	3.61845	3.75884	3.72017	3.83637	3.85027	1.30225	0.210279	0.367169	-6.0209	ENSG00000255769	GOLGA2 pseudogene 10 [Source:HGNC Symbol;Acc:HGNC:26229]	15	82476498	82477926	q25.2	-1	transcribed_unprocessed_pseudogene
GOLGA2P5	0.708423	4.89935	5.60778	5.13917	5.34325	5.21351	9.25499	4.95417e-08	4.38687e-06	8.66998	ENSG00000238105	GOLGA2 pseudogene 5 [Source:HGNC Symbol;Acc:HGNC:25315]	12	100156621	100173159	q23.1	-1	transcribed_unprocessed_pseudogene
GOLGA2P7	-0.140421	6.10934	5.96892	5.94778	6.08146	6.19305	-1.87327	0.0784117	0.184687	-5.75718	ENSG00000225151	GOLGA2 pseudogene 7 [Source:HGNC Symbol;Acc:HGNC:49516]	15	84203866	84205319	q25.2	-1	transcribed_unprocessed_pseudogene
GOLGA3	-0.062199	6.63222	6.57002	6.66956	6.55753	6.65112	-0.948228	0.356361	0.524716	-7.05261	ENSG00000090615	golgin A3 [Source:HGNC Symbol;Acc:HGNC:4426]	12	132768902	132829143	q24.33	-1	protein_coding
GOLGA4	0.113709	5.46486	5.57857	5.54768	5.45863	5.47894	1.12802	0.275052	0.44136	-6.67717	ENSG00000144674	golgin A4 [Source:HGNC Symbol;Acc:HGNC:4427]	3	37243191	37366879	p22.2	1	protein_coding
GOLGA5	0.0483785	4.61648	4.66485	4.64311	4.54954	4.58306	0.504349	0.62052	0.750273	-6.98114	ENSG00000066455	golgin A5 [Source:HGNC Symbol;Acc:HGNC:4428]	14	92794305	92839947	q32.12	1	protein_coding
GOLGA6L10	0.146237	2.70288	2.84912	2.65231	2.65816	2.74674	0.86299	0.400211	0.567398	-6.18915	ENSG00000278662	golgin A6 family like 10 [Source:HGNC Symbol;Acc:HGNC:37228]	15	82339993	82349475	q25.2	-1	protein_coding
GOLGA6L4	0.61257	2.27837	2.89093	2.21041	2.34896	2.22256	2.84659	0.0111925	0.0453081	-3.03785	ENSG00000184206	golgin A6 family like 4 [Source:HGNC Symbol;Acc:HGNC:27256]	15	84235773	84245358	q25.2	1	protein_coding
GOLGA6L5P	0.149162	2.18879	2.33795	2.34303	2.33906	2.50535	0.77605	0.448433	0.60912	-6.11355	ENSG00000230373	golgin A6 family like 5, pseudogene [Source:HGNC Symbol;Acc:HGNC:30472]	15	84509926	84516785	q25.2	-1	transcribed_unprocessed_pseudogene
GOLGA6L9	0.204228	4.62964	4.83387	4.66766	4.78664	4.85243	2.21106	0.0410913	0.118021	-4.90205	ENSG00000197978	golgin A6 family like 9 [Source:HGNC Symbol;Acc:HGNC:37229]	15	82429816	82439153	q25.2	1	protein_coding
GOLGA7	-0.215266	4.68938	4.47411	4.58007	4.4792	4.5103	-2.31401	0.0335019	0.102203	-4.65321	ENSG00000147533	golgin A7 [Source:HGNC Symbol;Acc:HGNC:24876]	8	41488200	41511095	p11.21	1	protein_coding
GOLGA8A	0.416282	8.70551	9.1218	8.90164	8.88989	8.97287	6.72514	3.64788e-06	0.000112835	3.88813	ENSG00000175265	golgin A8 family member A [Source:HGNC Symbol;Acc:HGNC:31972]	15	34378935	34437808	q14	-1	protein_coding
GOLGA8B	0.380219	7.34746	7.72768	7.58285	7.5403	7.48387	4.71585	0.000201825	0.00231166	-0.130109	ENSG00000215252	golgin A8 family member B [Source:HGNC Symbol;Acc:HGNC:31973]	15	34525095	34588503	q14	-1	protein_coding
GOLGA8N	0.294556	1.81426	2.10881	2.32421	2.2121	2.018	1.15163	0.265485	0.430862	-5.63226	ENSG00000232653	golgin A8 family member N [Source:HGNC Symbol;Acc:HGNC:44405]	15	32593456	32607310	q13.3	1	protein_coding
GOLGA8O	0.31754	-1.82332	-1.50578	-1.62629	-1.01634	-0.315484	0.343877	0.735175	0.834114	-5.42237	ENSG00000206127	golgin A8 family member O [Source:HGNC Symbol;Acc:HGNC:44406]	15	32441914	32455634	q13.3	-1	protein_coding
GOLGA8R	1.3003	-0.589834	0.710462	-0.403293	0.218887	-0.282217	2.65428	0.0167389	0.060676	-2.98244	ENSG00000186399	golgin A8 family member R [Source:HGNC Symbol;Acc:HGNC:44407]	15	30400562	30414260	q13.2	-1	protein_coding
GOLGB1	0.35196	6.90685	7.25881	7.04715	7.0435	6.88608	4.82984	0.000158693	0.00192847	0.168651	ENSG00000173230	golgin B1 [Source:HGNC Symbol;Acc:HGNC:4429]	3	121663199	121749966	q13.33	-1	protein_coding
GOLIM4	0.0132158	5.72281	5.73603	5.72597	5.73378	5.82295	0.169117	0.86771	0.919782	-7.36362	ENSG00000173905	golgi integral membrane protein 4 [Source:HGNC Symbol;Acc:HGNC:15448]	3	168008689	168095924	q26.2	-1	protein_coding
GOLM2	-0.240399	5.44588	5.20548	5.52026	5.04359	5.25285	-3.20145	0.00525593	0.026056	-3.0638	ENSG00000166734	golgi membrane protein 2 [Source:HGNC Symbol;Acc:HGNC:24892]	15	44288719	44415758	q15.3	1	protein_coding
GOLPH3	-0.248531	6.19195	5.94342	6.11229	5.921	6.04773	-3.27676	0.00446999	0.0229461	-3.04545	ENSG00000113384	golgi phosphoprotein 3 [Source:HGNC Symbol;Acc:HGNC:15452]	5	32124716	32174319	p13.3	-1	protein_coding
GOLPH3L	0.175894	4.70882	4.88471	4.82203	4.80508	4.51157	1.89301	0.0755901	0.17995	-5.41817	ENSG00000143457	golgi phosphoprotein 3 like [Source:HGNC Symbol;Acc:HGNC:24882]	1	150646230	150697154	q21.3	-1	protein_coding
GOLT1B	-0.104657	4.97701	4.87235	4.84673	4.79633	4.88993	-1.0737	0.298034	0.465127	-6.60376	ENSG00000111711	golgi transport 1B [Source:HGNC Symbol;Acc:HGNC:20175]	12	21501781	21518408	p12.1	1	protein_coding
GON4L	0.17511	6.12767	6.30278	6.20283	6.22918	6.19771	2.67845	0.0159187	0.0584622	-4.29898	ENSG00000116580	gon-4 like [Source:HGNC Symbol;Acc:HGNC:25973]	1	155749659	155859400	q22	-1	protein_coding
GON7	0.276715	3.85716	4.13388	4.05334	3.83	4.00775	2.48277	0.0238266	0.0797832	-4.17759	ENSG00000170270	GON7 subunit of KEOPS complex [Source:HGNC Symbol;Acc:HGNC:20356]	14	93202894	93207065	q32.12	-1	protein_coding
GOPC	-0.124142	6.15984	6.0357	6.09667	6.04797	6.04559	-1.66767	0.113782	0.239371	-6.07429	ENSG00000047932	golgi associated PDZ and coiled-coil motif containing [Source:HGNC Symbol;Acc:HGNC:17643]	6	117560269	117602542	q22.1	-1	protein_coding
GORAB	0.0542586	3.59499	3.64925	3.57261	3.35368	3.59641	0.393005	0.699223	0.809519	-6.73836	ENSG00000120370	golgin, RAB6 interacting [Source:HGNC Symbol;Acc:HGNC:25676]	1	170531819	170553834	q24.2	1	protein_coding
GORASP1	0.335503	4.21734	4.55284	3.84143	4.93131	4.32943	3.47966	0.0028846	0.0165176	-2.25684	ENSG00000114745	golgi reassembly stacking protein 1 [Source:HGNC Symbol;Acc:HGNC:16769]	3	39095222	39108369	p22.2	-1	protein_coding
GORASP2	-0.241773	6.19146	5.94968	6.14082	6.14588	6.12741	-3.4997	0.00276216	0.0160265	-2.57479	ENSG00000115806	golgi reassembly stacking protein 2 [Source:HGNC Symbol;Acc:HGNC:17500]	2	170928464	170967130	q31.1	1	protein_coding
GOSR1	-0.22331	5.87683	5.65352	5.85325	5.61181	5.76934	-3.32052	0.00406774	0.0214185	-2.90399	ENSG00000108587	golgi SNAP receptor complex member 1 [Source:HGNC Symbol;Acc:HGNC:4430]	17	30477362	30527592	q11.2	1	protein_coding
GOSR2	-0.0826762	6.41045	6.32777	6.38771	6.31527	6.32632	-1.20234	0.245789	0.407932	-6.74175	ENSG00000108433	golgi SNAP receptor complex member 2 [Source:HGNC Symbol;Acc:HGNC:4431]	17	46923075	46975524	q21.32	1	protein_coding
GOT1	-0.191985	5.76964	5.57766	5.85393	5.55928	5.76708	-1.84202	0.0830691	0.192314	-5.73545	ENSG00000120053	glutamic-oxaloacetic transaminase 1 [Source:HGNC Symbol;Acc:HGNC:4432]	10	99396870	99430624	q24.2	-1	protein_coding
GOT1-DT	0.20187	2.51505	2.71692	2.30609	2.53729	2.18704	1.08047	0.295095	0.462137	-5.866	ENSG00000224934	GOT1 divergent transcript [Source:HGNC Symbol;Acc:HGNC:55848]	10	99430915	99463259	q24.2	1	lncRNA
GOT2	-0.046053	7.65704	7.61099	7.54355	7.69895	7.59972	-0.81542	0.426163	0.590172	-7.28973	ENSG00000125166	glutamic-oxaloacetic transaminase 2 [Source:HGNC Symbol;Acc:HGNC:4433]	16	58707131	58734342	q21	-1	protein_coding
GPAA1	-0.352981	7.51367	7.16069	7.43194	7.29032	7.43287	-5.81254	2.119e-05	0.000438696	2.18318	ENSG00000197858	glycosylphosphatidylinositol anchor attachment 1 [Source:HGNC Symbol;Acc:HGNC:4446]	8	144082337	144093149	q24.3	1	protein_coding
GPALPP1	0.0396945	5.37461	5.41431	5.41146	5.37411	5.34478	0.593754	0.560531	0.70173	-7.11368	ENSG00000133114	GPALPP motifs containing 1 [Source:HGNC Symbol;Acc:HGNC:20298]	13	44989529	45037669	q14.12	1	protein_coding
GPAM	-0.153647	4.644	4.49035	4.6357	4.28778	4.53815	-1.7174	0.104153	0.224692	-5.66845	ENSG00000119927	glycerol-3-phosphate acyltransferase, mitochondrial [Source:HGNC Symbol;Acc:HGNC:24865]	10	112149865	112215377	q25.2	-1	protein_coding
GPANK1	0.0305586	4.61677	4.64733	4.61759	4.86593	4.56303	0.332124	0.743875	0.840675	-7.05553	ENSG00000204438	G-patch domain and ankyrin repeats 1 [Source:HGNC Symbol;Acc:HGNC:13920]	6	31661228	31666283	p21.33	-1	protein_coding
GPAT2	0.141665	6.08219	6.22385	6.14792	6.2213	6.25397	1.8559	0.0809719	0.188814	-5.79619	ENSG00000186281	glycerol-3-phosphate acyltransferase 2, mitochondrial [Source:HGNC Symbol;Acc:HGNC:27168]	2	96021946	96039451	q11.2	-1	protein_coding
GPAT2P1	0.455995	2.58982	3.04582	2.80657	2.90361	2.90778	2.70348	0.01511	0.0562678	-3.42984	ENSG00000237510	glycerol-3-phosphate acyltransferase 2 pseudogene 1 [Source:HGNC Symbol;Acc:HGNC:52330]	2	95792220	95800166	q11.1	1	transcribed_unprocessed_pseudogene
GPAT4	0.196835	5.18737	5.38421	5.29176	5.39902	5.397	2.37887	0.0294142	0.0932826	-4.71774	ENSG00000158669	glycerol-3-phosphate acyltransferase 4 [Source:HGNC Symbol;Acc:HGNC:20880]	8	41577187	41625001	p11.21	1	protein_coding
GPATCH1	-0.196171	5.29974	5.10357	5.32173	5.20715	5.17525	-2.41959	0.0270913	0.087723	-4.60729	ENSG00000076650	G-patch domain containing 1 [Source:HGNC Symbol;Acc:HGNC:24658]	19	33080899	33130542	q13.11	1	protein_coding
GPATCH11	-0.290297	5.80652	5.51623	6.06661	5.53256	5.55011	-3.0352	0.00750233	0.0339024	-3.46921	ENSG00000152133	G-patch domain containing 11 [Source:HGNC Symbol;Acc:HGNC:26768]	2	37084518	37099244	p22.2	1	protein_coding
GPATCH2	-0.112396	4.07165	3.95925	3.80012	3.94549	3.86454	-0.997575	0.332539	0.49986	-6.41538	ENSG00000092978	G-patch domain containing 2 [Source:HGNC Symbol;Acc:HGNC:25499]	1	217426992	217631090	q41	-1	protein_coding
GPATCH2L	0.162839	6.03073	6.19357	6.25433	6.0379	6.00535	1.80436	0.0890059	0.201277	-5.86132	ENSG00000089916	G-patch domain containing 2 like [Source:HGNC Symbol;Acc:HGNC:20210]	14	76151916	76254342	q24.3	1	protein_coding
GPATCH3	-0.136259	4.70236	4.56611	4.59572	4.45526	4.57216	-1.47128	0.15957	0.302739	-6.03992	ENSG00000198746	G-patch domain containing 3 [Source:HGNC Symbol;Acc:HGNC:25720]	1	26890488	26900467	p36.11	-1	protein_coding
GPATCH4	-0.279677	6.89688	6.6172	6.69243	6.72663	6.89035	-3.7934	0.00146209	0.0100347	-2.0475	ENSG00000160818	G-patch domain containing 4 (gene/pseudogene) [Source:HGNC Symbol;Acc:HGNC:25982]	1	156594301	156601496	q23.1	-1	protein_coding
GPATCH8	0.0400533	6.53198	6.57203	6.51362	6.51944	6.53977	0.639962	0.530769	0.67881	-7.29109	ENSG00000186566	G-patch domain containing 8 [Source:HGNC Symbol;Acc:HGNC:29066]	17	44395281	44503430	q21.31	-1	protein_coding
GPBP1	0.0158058	6.81303	6.82883	6.7499	6.852	6.71099	0.283362	0.780338	0.864037	-7.49267	ENSG00000062194	GC-rich promoter binding protein 1 [Source:HGNC Symbol;Acc:HGNC:29520]	5	57173948	57264679	q11.2	1	protein_coding
GPBP1L1	6.82891e-06	6.58607	6.58608	6.58111	6.61075	6.47729	0.00011068	0.999913	0.999913	-7.50324	ENSG00000159592	GC-rich promoter binding protein 1 like 1 [Source:HGNC Symbol;Acc:HGNC:28843]	1	45627304	45688113	p34.1	-1	protein_coding
GPC1	-0.22231	0.26796	0.0456495	0.822536	0.664933	0.751378	-0.598619	0.557357	0.699604	-5.66729	ENSG00000063660	glypican 1 [Source:HGNC Symbol;Acc:HGNC:4449]	2	240435663	240468076	q37.3	1	protein_coding
GPC2	1.15572	1.97547	3.1312	2.23165	3.03912	2.62183	6.66218	4.10379e-06	0.000123005	4.52777	ENSG00000213420	glypican 2 [Source:HGNC Symbol;Acc:HGNC:4450]	7	100169606	100177381	q22.1	-1	protein_coding
GPCPD1	0.0147558	6.12566	6.14041	6.22666	6.23346	6.17784	0.194572	0.848045	0.905856	-7.42134	ENSG00000125772	glycerophosphocholine phosphodiesterase 1 [Source:HGNC Symbol;Acc:HGNC:26957]	20	5544439	5611006	p12.3	-1	protein_coding
GPD1	-0.360737	0.138349	-0.222388	0.18414	0.115655	0.319515	-1.01199	0.325795	0.493266	-5.27932	ENSG00000167588	glycerol-3-phosphate dehydrogenase 1 [Source:HGNC Symbol;Acc:HGNC:4455]	12	50103982	50111313	q13.12	1	protein_coding
GPD1L	-0.0955873	4.07841	3.98282	3.89467	4.02954	3.99741	-0.994386	0.334044	0.501122	-6.44317	ENSG00000152642	glycerol-3-phosphate dehydrogenase 1 like [Source:HGNC Symbol;Acc:HGNC:28956]	3	32105689	32168709	p22.3	1	protein_coding
GPD2	0.345641	4.79024	5.13588	4.87073	5.04286	4.85297	3.79545	0.00145561	0.0100088	-1.70858	ENSG00000115159	glycerol-3-phosphate dehydrogenase 2 [Source:HGNC Symbol;Acc:HGNC:4456]	2	156435290	156613735	q24.1	1	protein_coding
GPER1	1.47823	4.0607	5.53892	4.0862	5.39593	4.69463	12.5394	5.43384e-10	1.60038e-07	13.2508	ENSG00000164850	G protein-coupled estrogen receptor 1 [Source:HGNC Symbol;Acc:HGNC:4485]	7	1082208	1093815	p22.3	1	protein_coding
GPI	-0.0884547	9.06871	8.98026	9.01762	9.074	9.1472	-1.56588	0.135886	0.270534	-6.51964	ENSG00000105220	glucose-6-phosphate isomerase [Source:HGNC Symbol;Acc:HGNC:4458]	19	34359480	34402413	q13.11	1	protein_coding
GPKOW	-0.0834389	4.02408	3.94064	3.90427	4.13711	4.10344	-0.675348	0.50858	0.659437	-6.7163	ENSG00000068394	G-patch domain and KOW motifs [Source:HGNC Symbol;Acc:HGNC:30677]	X	49113407	49123735	p11.23	-1	protein_coding
GPLD1	0.443854	3.57789	4.02174	3.71657	3.5468	3.60764	3.91581	0.00112166	0.0082531	-1.15531	ENSG00000112293	glycosylphosphatidylinositol specific phospholipase D1 [Source:HGNC Symbol;Acc:HGNC:4459]	6	24424565	24495205	p22.3	-1	protein_coding
GPM6A	0.116519	4.31166	4.42818	4.31947	4.56079	4.23226	1.01422	0.324761	0.492485	-6.4973	ENSG00000150625	glycoprotein M6A [Source:HGNC Symbol;Acc:HGNC:4460]	4	175632934	176002664	q34.2	-1	protein_coding
GPM6B	0.333061	3.59067	3.92373	3.76034	3.73212	3.69606	2.41922	0.0271119	0.0877688	-4.21074	ENSG00000046653	glycoprotein M6B [Source:HGNC Symbol;Acc:HGNC:4461]	X	13770939	13938638	p22.2	-1	protein_coding
GPN1	-0.165522	5.8284	5.66288	5.88569	5.76585	5.7835	-2.34967	0.031193	0.0971501	-4.8537	ENSG00000198522	GPN-loop GTPase 1 [Source:HGNC Symbol;Acc:HGNC:17030]	2	27628247	27651511	p23.3	1	protein_coding
GPN2	-0.0938405	6.01097	5.91713	5.89129	5.88113	5.96217	-1.31751	0.205231	0.361193	-6.5422	ENSG00000142751	GPN-loop GTPase 2 [Source:HGNC Symbol;Acc:HGNC:25513]	1	26876132	26890283	p36.11	-1	protein_coding
GPN3	0.0635053	4.46897	4.53247	4.32326	4.54566	4.50595	0.64392	0.52826	0.67651	-6.87328	ENSG00000111231	GPN-loop GTPase 3 [Source:HGNC Symbol;Acc:HGNC:30186]	12	110452486	110469268	q24.11	-1	protein_coding
GPNMB	0.151287	2.47701	2.6283	2.72082	2.85365	2.63122	0.814966	0.426415	0.59028	-6.14404	ENSG00000136235	glycoprotein nmb [Source:HGNC Symbol;Acc:HGNC:4462]	7	23235967	23275108	p15.3	1	protein_coding
GPR107	-0.0575471	5.70242	5.64487	5.67098	5.64647	5.71768	-0.792155	0.439237	0.601818	-7.04054	ENSG00000148358	G protein-coupled receptor 107 [Source:HGNC Symbol;Acc:HGNC:17830]	9	130053426	130140169	q34.11	1	protein_coding
GPR108	-0.418889	5.45535	5.03647	5.42377	5.32426	5.38366	-5.05969	9.8112e-05	0.0013694	0.916011	ENSG00000125734	G protein-coupled receptor 108 [Source:HGNC Symbol;Acc:HGNC:17829]	19	6729914	6737580	p13.3	-1	protein_coding
GPR132	0.084961	2.50946	2.59442	2.5584	2.37891	2.55988	0.458943	0.652116	0.773892	-6.36037	ENSG00000183484	G protein-coupled receptor 132 [Source:HGNC Symbol;Acc:HGNC:17482]	14	105049395	105065445	q32.33	-1	protein_coding
GPR135	-0.022243	2.75143	2.72919	2.42435	2.46902	2.43822	-0.132326	0.896287	0.936663	-6.50353	ENSG00000181619	G protein-coupled receptor 135 [Source:HGNC Symbol;Acc:HGNC:19991]	14	59429022	59465380	q23.1	-1	protein_coding
GPR137	-0.161467	5.034	4.87253	5.02476	4.7722	5.00758	-2.06034	0.0550874	0.144987	-5.21438	ENSG00000173264	G protein-coupled receptor 137 [Source:HGNC Symbol;Acc:HGNC:24300]	11	64270062	64289500	q13.1	1	protein_coding
GPR137B	0.149095	1.51779	1.66688	1.53104	0.913812	1.40945	0.626264	0.5395	0.685596	-5.94734	ENSG00000077585	G protein-coupled receptor 137B [Source:HGNC Symbol;Acc:HGNC:11862]	1	236142505	236221865	q42.3	1	protein_coding
GPR137C	-0.130666	2.69042	2.55975	2.85959	2.55759	2.55408	-0.74382	0.46719	0.62506	-6.21008	ENSG00000180998	G protein-coupled receptor 137C [Source:HGNC Symbol;Acc:HGNC:25445]	14	52552836	52637713	q22.1	1	protein_coding
GPR146	1.46996	2.43902	3.90898	2.51032	3.75806	3.07397	9.69388	2.54532e-08	2.65262e-06	9.39316	ENSG00000164849	G protein-coupled receptor 146 [Source:HGNC Symbol;Acc:HGNC:21718]	7	1044546	1059261	p22.3	1	protein_coding
GPR150	0.538223	-0.706948	-0.168724	-1.30247	-0.031064	-0.0377856	1.17064	0.257966	0.421685	-5.06145	ENSG00000178015	G protein-coupled receptor 150 [Source:HGNC Symbol;Acc:HGNC:23628]	5	95620087	95622142	q15	1	protein_coding
GPR153	-0.27937	2.09757	1.8182	2.03739	1.7396	2.13088	-1.19586	0.248241	0.410693	-5.59793	ENSG00000158292	G protein-coupled receptor 153 [Source:HGNC Symbol;Acc:HGNC:23618]	1	6247353	6261098	p36.31	-1	protein_coding
GPR155	0.960321	1.82752	2.78784	2.11948	2.41048	2.24828	4.42532	0.000374427	0.00367057	0.224918	ENSG00000163328	G protein-coupled receptor 155 [Source:HGNC Symbol;Acc:HGNC:22951]	2	174431571	174487094	q31.1	-1	protein_coding
GPR160	0.158575	4.33737	4.49595	4.26625	4.41957	4.35325	1.51552	0.148101	0.287607	-5.9204	ENSG00000173890	G protein-coupled receptor 160 [Source:HGNC Symbol;Acc:HGNC:23693]	3	170037995	170085392	q26.2	1	protein_coding
GPR161	0.168132	2.59174	2.75987	2.53497	2.30893	2.59092	0.917799	0.371623	0.53907	-6.08281	ENSG00000143147	G protein-coupled receptor 161 [Source:HGNC Symbol;Acc:HGNC:23694]	1	168079542	168137667	q24.2	-1	protein_coding
GPR174	0.103119	1.63551	1.73863	1.82603	1.6859	1.3949	0.388761	0.702302	0.811565	-6.07707	ENSG00000147138	G protein-coupled receptor 174 [Source:HGNC Symbol;Acc:HGNC:30245]	X	79144688	79175318	q21.1	1	protein_coding
GPR176	-0.642645	0.765875	0.12323	0.710695	0.0675472	0.705244	-1.7713	0.094521	0.210102	-4.46598	ENSG00000166073	G protein-coupled receptor 176 [Source:HGNC Symbol;Acc:HGNC:32370]	15	39799008	39920266	q15.1	-1	protein_coding
GPR18	-0.771094	4.13228	3.36119	4.80731	3.52298	3.84542	-4.64487	0.000234563	0.00258784	0.387394	ENSG00000125245	G protein-coupled receptor 18 [Source:HGNC Symbol;Acc:HGNC:4472]	13	99254732	99261744	q32.3	-1	protein_coding
GPR180	0.0745047	4.93528	5.00979	5.0395	4.80464	4.95343	0.784422	0.443637	0.605277	-6.88263	ENSG00000152749	G protein-coupled receptor 180 [Source:HGNC Symbol;Acc:HGNC:28899]	13	94601857	94634661	q32.1	1	protein_coding
GPR183	0.895697	6.20532	7.10101	6.50226	7.13764	6.71001	9.44881	3.68196e-08	3.58872e-06	8.80904	ENSG00000169508	G protein-coupled receptor 183 [Source:HGNC Symbol;Acc:HGNC:3128]	13	99294539	99307399	q32.3	-1	protein_coding
GPR35	-0.899465	0.293922	-0.605543	-0.354403	0.201364	-0.177116	-1.93971	0.0692725	0.169988	-4.10994	ENSG00000178623	G protein-coupled receptor 35 [Source:HGNC Symbol;Acc:HGNC:4492]	2	240605430	240633159	q37.3	1	protein_coding
GPR55	-0.947205	2.12833	1.18113	1.7877	1.20728	1.57194	-3.65553	0.00197108	0.0126082	-1.25024	ENSG00000135898	G protein-coupled receptor 55 [Source:HGNC Symbol;Acc:HGNC:4511]	2	230907318	230961066	q37.1	-1	protein_coding
GPR63	0.434217	2.87064	3.30486	2.94062	2.92754	2.99838	2.94383	0.00911193	0.0390289	-3.00574	ENSG00000112218	G protein-coupled receptor 63 [Source:HGNC Symbol;Acc:HGNC:13302]	6	96794125	96837477	q16.1	-1	protein_coding
GPR65	-0.0414339	2.72611	2.68467	2.73147	2.66004	2.63034	-0.206211	0.839087	0.901326	-6.50071	ENSG00000140030	G protein-coupled receptor 65 [Source:HGNC Symbol;Acc:HGNC:4517]	14	88005135	88014811	q31.3	1	protein_coding
GPR75	-0.0509151	3.18153	3.13061	3.139	2.98795	2.92876	-0.314841	0.756732	0.849255	-6.58917	ENSG00000119737	G protein-coupled receptor 75 [Source:HGNC Symbol;Acc:HGNC:4526]	2	53852912	53859967	p16.2	-1	protein_coding
GPR89A	-0.152329	4.69576	4.54343	4.72188	4.51528	4.68522	-1.19871	0.247162	0.409609	-6.3993	ENSG00000117262	G protein-coupled receptor 89A [Source:HGNC Symbol;Acc:HGNC:31984]	1	145607988	145670650	q21.1	1	protein_coding
GPR89B	0.215567	4.43169	4.64726	4.42425	4.61051	4.46973	1.70794	0.105927	0.227217	-5.66562	ENSG00000188092	G protein-coupled receptor 89B [Source:HGNC Symbol;Acc:HGNC:13840]	1	147928393	147993592	q21.2	1	protein_coding
GPRASP1	-0.279724	0.365301	0.0855769	0.790728	0.60339	0.314948	-0.60374	0.554025	0.697577	-5.61473	ENSG00000198932	G protein-coupled receptor associated sorting protein 1 [Source:HGNC Symbol;Acc:HGNC:24834]	X	102651092	102659083	q22.1	1	protein_coding
GPRASP2	-0.705252	0.549575	-0.155677	0.255958	0.0197709	0.240021	-1.80188	0.08941	0.201854	-4.37005	ENSG00000158301	G protein-coupled receptor associated sorting protein 2 [Source:HGNC Symbol;Acc:HGNC:25169]	X	102712445	102717733	q22.1	1	protein_coding
GPRASP3	0.718402	1.45404	2.17244	1.41022	0.784342	1.52608	1.86168	0.0801117	0.187486	-4.58336	ENSG00000198908	G protein-coupled receptor associated sorting protein family member 3 [Source:HGNC Symbol;Acc:HGNC:29353]	X	102720688	102753540	q22.1	1	protein_coding
GPRC5D-AS1	0.423494	1.34177	1.76527	1.56425	1.61424	1.33293	1.67025	0.113264	0.238632	-4.82062	ENSG00000247498	GPRC5D and HEBP1 antisense RNA 1 [Source:HGNC Symbol;Acc:HGNC:53599]	12	12927712	12984645	p13.1	1	lncRNA
GPRIN1	-0.148455	2.79193	2.64347	2.59138	2.61577	2.88918	-0.888375	0.386795	0.554235	-6.15901	ENSG00000169258	G protein regulated inducer of neurite outgrowth 1 [Source:HGNC Symbol;Acc:HGNC:24835]	5	176595802	176610156	q35.2	-1	protein_coding
GPS1	-0.187044	6.66899	6.48195	6.61368	6.63058	6.64316	-2.75934	0.0134452	0.0517192	-4.19539	ENSG00000169727	G protein pathway suppressor 1 [Source:HGNC Symbol;Acc:HGNC:4549]	17	82050691	82057470	q25.3	1	protein_coding
GPS2	-0.203001	5.0188	4.8158	4.8336	4.94716	4.88994	-2.22586	0.0399097	0.115632	-4.90102	ENSG00000132522	G protein pathway suppressor 2 [Source:HGNC Symbol;Acc:HGNC:4550]	17	7311324	7315564	p13.1	-1	protein_coding
GPSM1	1.35261	3.40035	4.75296	3.45492	4.51106	4.30189	7.988	3.84934e-07	1.98292e-05	6.73938	ENSG00000160360	G protein signaling modulator 1 [Source:HGNC Symbol;Acc:HGNC:17858]	9	136327476	136359605	q34.3	1	protein_coding
GPSM2	-0.37846	4.17047	3.79201	3.95437	3.84858	3.79931	-3.61803	0.0021379	0.013428	-1.84278	ENSG00000121957	G protein signaling modulator 2 [Source:HGNC Symbol;Acc:HGNC:29501]	1	108875350	108934545	p13.3	1	protein_coding
GPSM3	0.164189	5.89462	6.05881	5.9124	6.29585	6.05045	2.48138	0.0238942	0.0799306	-4.64912	ENSG00000213654	G protein signaling modulator 3 [Source:HGNC Symbol;Acc:HGNC:13945]	6	32190766	32195523	p21.32	-1	protein_coding
GPT2	0.410868	6.35064	6.76151	6.79693	6.38001	6.65135	4.63707	0.000238478	0.00261823	-0.191737	ENSG00000166123	glutamic--pyruvic transaminase 2 [Source:HGNC Symbol;Acc:HGNC:18062]	16	46884362	46931289	q11.2	1	protein_coding
GPX1	-0.0872437	5.23023	5.14299	5.29378	5.31556	5.35515	-1.06796	0.300542	0.467592	-6.69032	ENSG00000233276	glutathione peroxidase 1 [Source:HGNC Symbol;Acc:HGNC:4553]	3	49357174	49358605	p21.31	-1	protein_coding
GPX4	-0.345926	6.53294	6.18701	6.5251	6.12206	6.51608	-4.34427	0.000445394	0.00416439	-0.804004	ENSG00000167468	glutathione peroxidase 4 [Source:HGNC Symbol;Acc:HGNC:4556]	19	1103982	1106791	p13.3	1	protein_coding
GPX7	-0.0909099	4.4383	4.34739	4.77826	4.69148	4.65181	-0.93614	0.362372	0.530346	-6.62645	ENSG00000116157	glutathione peroxidase 7 [Source:HGNC Symbol;Acc:HGNC:4559]	1	52602371	52609051	p32.3	1	protein_coding
GRAMD1A	0.13999	6.02343	6.16342	6.00188	6.2615	6.04559	2.07068	0.054004	0.143123	-5.41469	ENSG00000089351	GRAM domain containing 1A [Source:HGNC Symbol;Acc:HGNC:29305]	19	34994784	35026471	q13.11	1	protein_coding
GRAMD1B	0.443516	4.96525	5.40876	5.15376	5.16234	5.22317	4.02138	0.000892703	0.00694677	-1.28566	ENSG00000023171	GRAM domain containing 1B [Source:HGNC Symbol;Acc:HGNC:29214]	11	123358428	123627774	q24.1	1	protein_coding
GRAMD1C	0.305686	0.874668	1.18035	0.913597	1.71134	1.12024	0.844929	0.40994	0.575768	-5.66536	ENSG00000178075	GRAM domain containing 1C [Source:HGNC Symbol;Acc:HGNC:25252]	3	113828182	113947174	q13.31	1	protein_coding
GRAMD2B	-0.47476	2.78456	2.3098	2.46391	2.11695	2.42978	-2.61085	0.0183145	0.0649373	-3.52038	ENSG00000155324	GRAM domain containing 2B [Source:HGNC Symbol;Acc:HGNC:24911]	5	126360132	126496494	q23.2	1	protein_coding
GRAMD4	-0.126726	5.53337	5.40664	5.83535	5.05204	5.58959	-1.7453	0.0990658	0.216973	-5.84722	ENSG00000075240	GRAM domain containing 4 [Source:HGNC Symbol;Acc:HGNC:29113]	22	46576012	46679790	q13.31	1	protein_coding
GRAP	0.729281	4.67751	5.40679	4.85411	5.4132	5.11488	6.56458	4.93088e-06	0.000142135	4.01216	ENSG00000154016	GRB2 related adaptor protein [Source:HGNC Symbol;Acc:HGNC:4562]	17	19020656	19047011	p11.2	-1	protein_coding
GRAP2	0.622186	4.42469	5.04688	4.48383	5.21477	4.55835	6.3431	7.51563e-06	0.000196947	3.65551	ENSG00000100351	GRB2 related adaptor protein 2 [Source:HGNC Symbol;Acc:HGNC:4563]	22	39901084	39973721	q13.1	1	protein_coding
GRAPL	0.967961	2.56659	3.53456	2.98818	3.44619	2.99089	5.05052	0.000100002	0.00138247	1.39884	ENSG00000189152	GRB2 related adaptor protein like [Source:HGNC Symbol;Acc:HGNC:37240]	17	19127535	19159187	p11.2	1	protein_coding
GRAPLDR	2.00551	-0.371062	1.63444	0.315193	1.48044	0.752441	5.5584	3.52728e-05	0.00063819	2.20951	ENSG00000262292	GRAPL long non-coding downstream RNA [Source:HGNC Symbol;Acc:HGNC:55226]	17	19160789	19162274	p11.2	1	lncRNA
GRB2	-0.133631	7.96052	7.82689	8.01832	7.8133	7.96952	-2.4867	0.0236361	0.0793413	-4.87832	ENSG00000177885	growth factor receptor bound protein 2 [Source:HGNC Symbol;Acc:HGNC:4566]	17	75318076	75405709	q25.1	-1	protein_coding
GRB7	1.33285	1.24131	2.57417	0.73495	2.42876	1.67545	6.0306	1.37767e-05	0.000315216	3.34241	ENSG00000141738	growth factor receptor bound protein 7 [Source:HGNC Symbol;Acc:HGNC:4567]	17	39737927	39747291	q12	1	protein_coding
GREB1	-0.187839	1.00627	0.818433	0.593521	0.735046	0.758949	-0.596996	0.558415	0.700306	-5.78888	ENSG00000196208	growth regulating estrogen receptor binding 1 [Source:HGNC Symbol;Acc:HGNC:24885]	2	11482341	11642788	p25.1	1	protein_coding
GRHL1	-0.598553	-0.115503	-0.714055	0.428452	-0.600486	0.00835776	-1.29044	0.214255	0.371621	-4.93337	ENSG00000134317	grainyhead like transcription factor 1 [Source:HGNC Symbol;Acc:HGNC:17923]	2	9951693	10002277	p25.1	1	protein_coding
GRHPR	-0.51355	5.08999	4.57644	5.09012	4.61382	5.04814	-4.70524	0.000206407	0.00235785	0.245117	ENSG00000137106	glyoxylate and hydroxypyruvate reductase [Source:HGNC Symbol;Acc:HGNC:4570]	9	37422666	37436990	p13.2	1	protein_coding
GRIK5	0.671076	0.0587059	0.729782	-0.151386	0.66818	0.0127868	1.79613	0.090352	0.203202	-4.36731	ENSG00000105737	glutamate ionotropic receptor kainate type subunit 5 [Source:HGNC Symbol;Acc:HGNC:4583]	19	41998321	42070206	q13.2	-1	protein_coding
GRINA	-0.198381	6.00895	5.81056	6.20984	5.73884	6.13775	-2.06883	0.0541957	0.143268	-5.40449	ENSG00000178719	glutamate ionotropic receptor NMDA type subunit associated protein 1 [Source:HGNC Symbol;Acc:HGNC:4589]	8	143990056	143993415	q24.3	1	protein_coding
GRIP1	-0.57493	2.26798	1.69305	2.29415	1.95854	2.06542	-2.52143	0.0220157	0.0749607	-3.54771	ENSG00000155974	glutamate receptor interacting protein 1 [Source:HGNC Symbol;Acc:HGNC:18708]	12	66347431	67069162	q14.3	-1	protein_coding
GRIPAP1	0.199657	5.93989	6.13955	6.11051	6.13153	6.18519	3.06382	0.00705793	0.0324249	-3.49804	ENSG00000068400	GRIP1 associated protein 1 [Source:HGNC Symbol;Acc:HGNC:18706]	X	48973720	49002265	p11.23	-1	protein_coding
GRK2	0.407188	8.84713	9.25432	8.83114	9.27425	9.05421	7.55744	8.09065e-07	3.50199e-05	5.43877	ENSG00000173020	G protein-coupled receptor kinase 2 [Source:HGNC Symbol;Acc:HGNC:289]	11	67266473	67286556	q13.2	1	protein_coding
GRK3	-0.695493	6.48945	5.79396	6.59949	5.75046	6.27878	-10.4213	8.83841e-09	1.27386e-06	10.3208	ENSG00000100077	G protein-coupled receptor kinase 3 [Source:HGNC Symbol;Acc:HGNC:290]	22	25564675	25729294	q12.1	1	protein_coding
GRK4	0.227283	2.2309	2.45818	2.40156	2.00191	2.14179	1.14276	0.269052	0.43467	-5.74035	ENSG00000125388	G protein-coupled receptor kinase 4 [Source:HGNC Symbol;Acc:HGNC:4543]	4	2963571	3040760	p16.3	1	protein_coding
GRK5	-0.18855	4.51575	4.3272	4.32173	4.22593	4.32906	-2.01487	0.0600933	0.153961	-5.13851	ENSG00000198873	G protein-coupled receptor kinase 5 [Source:HGNC Symbol;Acc:HGNC:4544]	10	119207571	119459745	q26.11	1	protein_coding
GRK6	-0.456407	5.24231	4.7859	5.26814	4.95041	4.97802	-5.7004	2.65056e-05	0.000518179	2.30241	ENSG00000198055	G protein-coupled receptor kinase 6 [Source:HGNC Symbol;Acc:HGNC:4545]	5	177403204	177442901	q35.3	1	protein_coding
GRN	0.0369441	6.7649	6.80185	6.84401	6.91266	6.92671	0.588656	0.563869	0.704705	-7.3623	ENSG00000030582	granulin precursor [Source:HGNC Symbol;Acc:HGNC:4601]	17	44345246	44353106	q21.31	1	protein_coding
GRPEL1	-0.127094	5.47011	5.34301	5.45162	5.47128	5.55302	-1.93185	0.0703024	0.171521	-5.54391	ENSG00000109519	GrpE like 1, mitochondrial [Source:HGNC Symbol;Acc:HGNC:19696]	4	7058671	7068085	p16.1	-1	protein_coding
GRPEL2	-0.347831	4.63132	4.28349	4.48312	4.27836	4.41759	-3.77669	0.001516	0.0103253	-1.6334	ENSG00000164284	GrpE like 2, mitochondrial [Source:HGNC Symbol;Acc:HGNC:21060]	5	149345430	149354583	q32	1	protein_coding
GRSF1	-0.168837	6.57884	6.41	6.49907	6.55368	6.49258	-2.70105	0.0151869	0.0564323	-4.29444	ENSG00000132463	G-rich RNA sequence binding factor 1 [Source:HGNC Symbol;Acc:HGNC:4610]	4	70815783	70839897	q13.3	-1	protein_coding
GRWD1	-0.321111	7.06587	6.74476	6.97871	6.82875	6.99777	-5.16022	7.96439e-05	0.00116042	0.875707	ENSG00000105447	glutamate rich WD repeat containing 1 [Source:HGNC Symbol;Acc:HGNC:21270]	19	48445841	48457022	q13.33	1	protein_coding
GSAP	0.400844	4.84392	5.24477	4.99538	5.28598	5.16797	5.26065	6.47389e-05	0.000998955	1.37923	ENSG00000186088	gamma-secretase activating protein [Source:HGNC Symbol;Acc:HGNC:28042]	7	77310751	77416349	q11.23	-1	protein_coding
GSDMB	0.531834	3.77556	4.30739	3.95212	4.22647	3.93126	4.45771	0.000349378	0.00348555	-0.0685487	ENSG00000073605	gasdermin B [Source:HGNC Symbol;Acc:HGNC:23690]	17	39904595	39919854	q21.1	-1	protein_coding
GSDMD	0.402062	5.75645	6.15852	5.91123	6.03832	6.06217	5.30231	5.94274e-05	0.000935621	1.29948	ENSG00000104518	gasdermin D [Source:HGNC Symbol;Acc:HGNC:25697]	8	143553207	143563062	q24.3	1	protein_coding
GSDME	1.41739	-2.05877	-0.641377	-0.126876	-1.06618	-0.706584	1.87189	0.0786124	0.184999	-4.08861	ENSG00000105928	gasdermin E [Source:HGNC Symbol;Acc:HGNC:2810]	7	24698355	24757940	p15.3	-1	protein_coding
GSE1	0.447461	5.98707	6.43453	6.00248	6.36093	6.24736	4.58687	0.000265308	0.00284818	-0.251176	ENSG00000131149	Gse1 coiled-coil protein [Source:HGNC Symbol;Acc:HGNC:28979]	16	85169525	85676204	q24.1	1	protein_coding
GSEC	0.580416	1.45438	2.0348	1.8494	1.93226	1.34904	2.38934	0.0287996	0.0918903	-3.67084	ENSG00000280832	G-quadruplex forming sequence containing lncRNA [Source:HGNC Symbol;Acc:HGNC:48645]	11	126340882	126355587	q24.2	-1	lncRNA
GSK3A	-0.363983	7.25528	6.8913	7.12828	7.08256	7.13122	-6.02865	1.38294e-05	0.000315423	2.64836	ENSG00000105723	glycogen synthase kinase 3 alpha [Source:HGNC Symbol;Acc:HGNC:4616]	19	42226225	42242625	q13.2	-1	protein_coding
GSK3B	-0.0830723	5.85908	5.77601	5.94407	5.68117	5.7292	-1.05069	0.308176	0.475966	-6.81445	ENSG00000082701	glycogen synthase kinase 3 beta [Source:HGNC Symbol;Acc:HGNC:4617]	3	119821321	120094994	q13.33	-1	protein_coding
GSK3B-DT	0.0292695	1.65027	1.67954	1.83473	2.00783	1.45078	0.112935	0.911411	0.946481	-6.15589	ENSG00000242622	GSK3B divergent transcript [Source:HGNC Symbol;Acc:HGNC:55635]	3	120094895	120136783	q13.33	1	lncRNA
GSKIP	-0.205307	4.38613	4.18082	4.25186	4.07139	4.15701	-2.00539	0.0611876	0.155997	-5.1068	ENSG00000100744	GSK3B interacting protein [Source:HGNC Symbol;Acc:HGNC:20343]	14	96363452	96387288	q32.2	1	protein_coding
GSN	0.755573	5.23397	5.98955	5.17567	6.10148	5.48305	9.08343	6.46583e-08	5.06353e-06	8.35913	ENSG00000148180	gelsolin [Source:HGNC Symbol;Acc:HGNC:4620]	9	121207794	121332843	q33.2	1	protein_coding
GSPT1	-0.20592	8.61105	8.40513	8.56197	8.51657	8.51422	-4.04366	0.00085076	0.00671293	-1.66042	ENSG00000103342	G1 to S phase transition 1 [Source:HGNC Symbol;Acc:HGNC:4621]	16	11868128	11916082	p13.13	-1	protein_coding
GSPT2	-0.0846046	4.10617	4.02157	4.02983	4.29081	4.08114	-0.798447	0.435676	0.598452	-6.62871	ENSG00000189369	G1 to S phase transition 2 [Source:HGNC Symbol;Acc:HGNC:4622]	X	51743442	51746232	p11.22	1	protein_coding
GSR	-0.242759	5.86403	5.62127	5.79393	5.59775	5.71468	-3.13165	0.00610472	0.0291152	-3.29209	ENSG00000104687	glutathione-disulfide reductase [Source:HGNC Symbol;Acc:HGNC:4623]	8	30678066	30727846	p12	-1	protein_coding
GSS	0.0361242	5.53889	5.57501	5.64657	5.75864	5.52264	0.508886	0.617404	0.747572	-7.19269	ENSG00000100983	glutathione synthetase [Source:HGNC Symbol;Acc:HGNC:4624]	20	34928432	34956027	q11.22	-1	protein_coding
GSTA4	-0.0728265	1.81094	1.73812	2.67072	0.771333	2.05083	-0.336703	0.740481	0.838378	-6.2233	ENSG00000170899	glutathione S-transferase alpha 4 [Source:HGNC Symbol;Acc:HGNC:4629]	6	52977948	52995304	p12.2	-1	protein_coding
GSTCD	-0.0825842	4.11026	4.02767	3.801	3.82594	3.82468	-0.705816	0.489908	0.643889	-6.68105	ENSG00000138780	glutathione S-transferase C-terminal domain containing [Source:HGNC Symbol;Acc:HGNC:25806]	4	105708778	105847725	q24	1	protein_coding
GSTK1	-0.080605	6.59726	6.51666	6.54134	6.63514	6.59257	-1.37031	0.1885	0.341052	-6.56929	ENSG00000197448	glutathione S-transferase kappa 1 [Source:HGNC Symbol;Acc:HGNC:16906]	7	143244093	143270854	q34	1	protein_coding
GSTM2	-0.128754	2.21596	2.0872	2.25698	2.45189	2.25203	-0.685408	0.50237	0.654245	-6.11703	ENSG00000213366	glutathione S-transferase mu 2 [Source:HGNC Symbol;Acc:HGNC:4634]	1	109668022	109709551	p13.3	1	protein_coding
GSTM4	0.0532164	2.33033	2.38354	2.25501	2.03043	2.24988	0.320268	0.752687	0.846398	-6.36145	ENSG00000168765	glutathione S-transferase mu 4 [Source:HGNC Symbol;Acc:HGNC:4636]	1	109656099	109665496	p13.3	1	protein_coding
GSTO1	-0.0983503	4.46865	4.3703	4.42931	4.5144	4.45647	-0.895209	0.383235	0.550555	-6.64895	ENSG00000148834	glutathione S-transferase omega 1 [Source:HGNC Symbol;Acc:HGNC:13312]	10	104235356	104267459	q25.1	1	protein_coding
GSTP1	-0.121438	7.06676	6.94532	7.09436	7.06157	6.89639	-1.66798	0.11372	0.239346	-6.19904	ENSG00000084207	glutathione S-transferase pi 1 [Source:HGNC Symbol;Acc:HGNC:4638]	11	67583742	67586656	q13.2	1	protein_coding
GSTZ1	0.0623096	4.32299	4.3853	4.28027	4.54254	4.42159	0.497354	0.625341	0.754284	-6.92021	ENSG00000100577	glutathione S-transferase zeta 1 [Source:HGNC Symbol;Acc:HGNC:4643]	14	77320996	77331597	q24.3	1	protein_coding
GTDC1	-0.143175	3.43045	3.28727	3.58493	3.32714	3.43169	-1.10085	0.286377	0.452857	-6.12407	ENSG00000121964	glycosyltransferase like domain containing 1 [Source:HGNC Symbol;Acc:HGNC:20887]	2	143938068	144332568	q22.3	-1	protein_coding
GTF2A1	-0.110986	5.86002	5.74904	5.88381	5.60619	5.69251	-1.42082	0.173537	0.321098	-6.3682	ENSG00000165417	general transcription factor IIA subunit 1 [Source:HGNC Symbol;Acc:HGNC:4646]	14	81175452	81221377	q31.1	-1	protein_coding
GTF2A2	-0.179769	5.85594	5.67617	5.72356	5.85157	5.84074	-2.13111	0.0480476	0.132166	-5.26213	ENSG00000140307	general transcription factor IIA subunit 2 [Source:HGNC Symbol;Acc:HGNC:4647]	15	59638062	59657541	q22.2	-1	protein_coding
GTF2B	-0.156432	5.0275	4.87107	4.84194	4.93845	4.82397	-1.8532	0.0813752	0.189461	-5.54111	ENSG00000137947	general transcription factor IIB [Source:HGNC Symbol;Acc:HGNC:4648]	1	88852633	88891944	p22.2	-1	protein_coding
GTF2E1	-0.227662	4.6702	4.44254	4.69031	4.72228	4.6145	-2.23406	0.0392687	0.11438	-4.80439	ENSG00000153767	general transcription factor IIE subunit 1 [Source:HGNC Symbol;Acc:HGNC:4650]	3	120742637	120783069	q13.33	1	protein_coding
GTF2E2	0.166863	3.5218	3.68867	3.45621	3.46151	3.39621	1.41691	0.174659	0.322688	-5.79573	ENSG00000197265	general transcription factor IIE subunit 2 [Source:HGNC Symbol;Acc:HGNC:4651]	8	30578318	30658236	p12	-1	protein_coding
GTF2F1	-0.247708	6.94807	6.70036	6.84367	6.75732	6.91152	-3.6202	0.0021279	0.0133901	-2.42673	ENSG00000125651	general transcription factor IIF subunit 1 [Source:HGNC Symbol;Acc:HGNC:4652]	19	6379572	6393981	p13.3	-1	protein_coding
GTF2F2	-0.22089	5.23722	5.01633	5.26675	5.10899	5.17286	-2.75181	0.0136589	0.0523405	-3.95197	ENSG00000188342	general transcription factor IIF subunit 2 [Source:HGNC Symbol;Acc:HGNC:4653]	13	45120510	45284893	q14.12	1	protein_coding
GTF2H1	-0.137842	6.65039	6.51255	6.79914	6.5903	6.58028	-2.17096	0.0444554	0.125449	-5.31163	ENSG00000110768	general transcription factor IIH subunit 1 [Source:HGNC Symbol;Acc:HGNC:4655]	11	18322295	18367045	p15.1	1	protein_coding
GTF2H2	-0.169781	4.4091	4.23931	4.5697	4.40688	4.43182	-1.53284	0.1438	0.281532	-5.8839	ENSG00000145736	general transcription factor IIH subunit 2 [Source:HGNC Symbol;Acc:HGNC:4656]	5	71035016	71067689	q13.2	-1	protein_coding
GTF2H2B	0.696721	1.69761	2.39433	1.55557	2.28396	2.09964	1.59315	0.129636	0.261292	-5.10651	ENSG00000226259	general transcription factor IIH subunit 2B (pseudogene) [Source:HGNC Symbol;Acc:HGNC:31393]	5	70415352	70447526	q13.2	1	transcribed_unprocessed_pseudogene
GTF2H2C	-0.20601	5.69625	5.49024	5.4718	5.43844	5.58513	-2.1913	0.0427178	0.12161	-5.11831	ENSG00000183474	GTF2H2 family member C [Source:HGNC Symbol;Acc:HGNC:31394]	5	69560191	69595221	q13.2	1	protein_coding
GTF2H3	-0.153644	5.3829	5.22926	5.41038	5.19642	5.37713	-2.07961	0.0530827	0.14129	-5.25788	ENSG00000111358	general transcription factor IIH subunit 3 [Source:HGNC Symbol;Acc:HGNC:4657]	12	123633739	123662604	q24.31	1	protein_coding
GTF2H4	-0.263087	5.23625	4.97316	5.19525	5.10862	5.1569	-2.46693	0.0246082	0.081794	-4.50306	ENSG00000213780	general transcription factor IIH subunit 4 [Source:HGNC Symbol;Acc:HGNC:4658]	6	30908207	30914106	p21.33	1	protein_coding
GTF2H5	-0.0205205	4.17539	4.15487	4.24919	4.16446	4.31456	-0.182736	0.857177	0.912329	-6.98804	ENSG00000272047	general transcription factor IIH subunit 5 [Source:HGNC Symbol;Acc:HGNC:21157]	6	158168350	158199344	q25.3	1	protein_coding
GTF2I	0.0198088	9.14298	9.16279	9.12193	9.19008	9.09265	0.360284	0.723093	0.825139	-7.66378	ENSG00000263001	general transcription factor IIi [Source:HGNC Symbol;Acc:HGNC:4659]	7	74650231	74760692	q11.23	1	protein_coding
GTF2IP1	0.0924096	7.26104	7.35345	7.42047	7.65864	7.43118	0.993262	0.334576	0.501642	-7.10057	ENSG00000277053	general transcription factor IIi pseudogene 1 [Source:HGNC Symbol;Acc:HGNC:4660]	7	75187242	75217264	q11.23	-1	transcribed_unprocessed_pseudogene
GTF2IP12	0.135803	3.58462	3.72042	3.38149	3.90394	3.5499	0.930041	0.36543	0.532865	-6.37954	ENSG00000283050	general transcription factor IIi pseudogene 12 [Source:HGNC Symbol;Acc:HGNC:51723]	4	119440561	119450157	q26	-1	transcribed_unprocessed_pseudogene
GTF2IP13	0.21885	3.99872	4.21757	4.1206	4.40631	4.17621	1.89378	0.0754818	0.179818	-5.2732	ENSG00000272556	general transcription factor IIi pseudogene 13 [Source:HGNC Symbol;Acc:HGNC:51725]	7	45773595	45783157	p12.3	1	transcribed_unprocessed_pseudogene
GTF2IP20	0.0179734	4.00653	4.0245	4.08435	4.14593	4.03553	0.192021	0.850012	0.907412	-6.93031	ENSG00000272645	general transcription factor IIi pseudogene 20 [Source:HGNC Symbol;Acc:HGNC:51732]	1	223982754	223988154	q42.11	-1	transcribed_unprocessed_pseudogene
GTF2IP4	0.143874	7.8028	7.94668	7.6368	7.77343	7.62769	1.81907	0.0866434	0.197631	-6.05299	ENSG00000233369	general transcription factor IIi pseudogene 4 [Source:HGNC Symbol;Acc:HGNC:51716]	7	73154938	73207283	q11.23	1	transcribed_processed_pseudogene
GTF2IRD2	0.379811	3.29462	3.67443	3.79867	4.05742	3.56924	2.31677	0.033318	0.101964	-4.33965	ENSG00000196275	GTF2I repeat domain containing 2 [Source:HGNC Symbol;Acc:HGNC:30775]	7	74796151	74851605	q11.23	-1	protein_coding
GTF2IRD2B	0.802981	3.39614	4.19912	3.40606	3.72357	3.76018	5.23332	6.84857e-05	0.00104369	1.60993	ENSG00000174428	GTF2I repeat domain containing 2B [Source:HGNC Symbol;Acc:HGNC:33125]	7	75092573	75149817	q11.23	1	protein_coding
GTF3A	-0.0695622	8.16149	8.09193	8.12244	8.29542	8.14986	-1.33364	0.199998	0.35526	-6.78429	ENSG00000122034	general transcription factor IIIA [Source:HGNC Symbol;Acc:HGNC:4662]	13	27424619	27435823	q12.2	1	protein_coding
GTF3C1	0.0400147	6.7801	6.82011	6.70301	6.84036	6.83099	0.711433	0.48651	0.641108	-7.27958	ENSG00000077235	general transcription factor IIIC subunit 1 [Source:HGNC Symbol;Acc:HGNC:4664]	16	27459555	27549913	p12.1	-1	protein_coding
GTF3C2	-0.21966	7.08789	6.86822	7.08819	6.99079	7.03512	-3.36706	0.00367917	0.0198192	-2.98432	ENSG00000115207	general transcription factor IIIC subunit 2 [Source:HGNC Symbol;Acc:HGNC:4665]	2	27325849	27356999	p23.3	-1	protein_coding
GTF3C2-AS2	0.177208	3.24954	3.42674	3.22014	3.53639	3.2417	1.5043	0.150942	0.291076	-5.61539	ENSG00000234072	GTF3C2 antisense RNA 2 [Source:HGNC Symbol;Acc:HGNC:55699]	2	27356246	27367622	p23.3	1	lncRNA
GTF3C3	0.0820895	5.47843	5.56052	5.42305	5.46249	5.46485	1.04068	0.312669	0.480658	-6.77037	ENSG00000119041	general transcription factor IIIC subunit 3 [Source:HGNC Symbol;Acc:HGNC:4666]	2	196763035	196799725	q33.1	-1	protein_coding
GTF3C4	-0.0576891	6.45351	6.39583	6.45723	6.33906	6.38769	-0.731734	0.474345	0.631145	-7.20377	ENSG00000125484	general transcription factor IIIC subunit 4 [Source:HGNC Symbol;Acc:HGNC:4667]	9	132670035	132694953	q34.13	1	protein_coding
GTF3C5	-0.124623	6.53826	6.41363	6.41666	6.53665	6.52853	-1.90903	0.0733681	0.176678	-5.75624	ENSG00000148308	general transcription factor IIIC subunit 5 [Source:HGNC Symbol;Acc:HGNC:4668]	9	133030675	133058503	q34.13	1	protein_coding
GTF3C6	-0.365071	5.66037	5.2953	5.52722	5.56276	5.6251	-4.10128	0.000751235	0.00613116	-1.18296	ENSG00000155115	general transcription factor IIIC subunit 6 [Source:HGNC Symbol;Acc:HGNC:20872]	6	110958706	110967890	q21	1	protein_coding
GTPBP1	0.183562	6.73755	6.92111	6.84861	6.8508	6.72671	3.1163	0.00630873	0.0297911	-3.48558	ENSG00000100226	GTP binding protein 1 [Source:HGNC Symbol;Acc:HGNC:4669]	22	38705742	38738299	q13.1	1	protein_coding
GTPBP10	0.0492194	5.62948	5.6787	5.53483	5.76799	5.57247	0.675616	0.508414	0.659328	-7.10923	ENSG00000105793	GTP binding protein 10 [Source:HGNC Symbol;Acc:HGNC:25106]	7	90335223	90391453	q21.13	1	protein_coding
GTPBP2	0.0753451	5.57722	5.65256	5.60942	5.61316	5.60322	1.02465	0.319956	0.487263	-6.81208	ENSG00000172432	GTP binding protein 2 [Source:HGNC Symbol;Acc:HGNC:4670]	6	43605316	43629264	p21.1	-1	protein_coding
GTPBP3	0.00360286	5.20479	5.20839	5.15978	5.23344	5.28583	0.0459615	0.963879	0.978321	-7.26917	ENSG00000130299	GTP binding protein 3, mitochondrial [Source:HGNC Symbol;Acc:HGNC:14880]	19	17334920	17342731	p13.11	1	protein_coding
GTPBP4	-0.156084	7.05716	6.90108	6.93746	7.03029	7.06715	-2.68215	0.0157966	0.0581758	-4.40134	ENSG00000107937	GTP binding protein 4 [Source:HGNC Symbol;Acc:HGNC:21535]	10	988434	1019932	p15.3	1	protein_coding
GTPBP6	-0.105857	4.98226	4.8764	5.02917	4.99796	5.10521	-1.29894	0.211388	0.368535	-6.36443	ENSG00000178605	GTP binding protein 6 (putative) [Source:HGNC Symbol;Acc:HGNC:30189]	X	304529	318796	p22.33	-1	protein_coding
GTPBP6	-0.105857	4.98226	4.8764	5.02917	4.99796	5.10521	-1.29894	0.211388	0.368535	-6.36443	ENSG00000178605	GTP binding protein 6 (putative) [Source:HGNC Symbol;Acc:HGNC:30189]	X	304529	318796	p22.33	-1	protein_coding
GTPBP8	-0.118021	4.07317	3.95515	3.96947	3.83125	3.91176	-0.964736	0.348265	0.515716	-6.45419	ENSG00000163607	GTP binding protein 8 (putative) [Source:HGNC Symbol;Acc:HGNC:25007]	3	112990984	113015060	q13.2	1	protein_coding
GTSE1	-0.185485	6.50948	6.32399	6.30017	6.39219	6.2121	-3.13119	0.00611083	0.0291307	-3.39601	ENSG00000075218	G2 and S-phase expressed 1 [Source:HGNC Symbol;Acc:HGNC:13698]	22	46296870	46330810	q13.31	1	protein_coding
GTSF1	-0.0644121	5.96815	5.90374	5.92237	6.02685	5.96621	-1.00493	0.329088	0.496463	-6.89306	ENSG00000170627	gametocyte specific factor 1 [Source:HGNC Symbol;Acc:HGNC:26565]	12	54455950	54473602	q13.13	-1	protein_coding
GUCA1A	0.913508	1.28319	2.1967	1.46001	2.85247	1.88767	3.52991	0.00258738	0.0152342	-1.52262	ENSG00000048545	guanylate cyclase activator 1A [Source:HGNC Symbol;Acc:HGNC:4678]	6	42173364	42181338	p21.1	1	protein_coding
GUCA1B	0.209094	-0.156607	0.0524865	-0.198098	-0.305352	-0.222076	0.423057	0.677582	0.794345	-5.62241	ENSG00000112599	guanylate cyclase activator 1B [Source:HGNC Symbol;Acc:HGNC:4679]	6	42183284	42194956	p21.1	-1	protein_coding
GUCD1	0.193484	6.56116	6.75465	6.57612	6.825	6.65705	3.18286	0.00546996	0.0268645	-3.33144	ENSG00000138867	guanylyl cyclase domain containing 1 [Source:HGNC Symbol;Acc:HGNC:14237]	22	24540423	24555935	q11.23	-1	protein_coding
GUCY2C	0.501502	-0.673444	-0.171942	-1.77337	0.00645835	-0.269345	1.01838	0.322838	0.490447	-5.21184	ENSG00000070019	guanylate cyclase 2C [Source:HGNC Symbol;Acc:HGNC:4688]	12	14612632	14696599	p12.3	-1	protein_coding
GUF1	-0.0212717	5.90415	5.88288	5.89493	5.93962	5.86165	-0.305838	0.763459	0.853146	-7.34819	ENSG00000151806	GTP binding elongation factor GUF1 [Source:HGNC Symbol;Acc:HGNC:25799]	4	44678420	44700928	p12	1	protein_coding
GUK1	0.125789	6.80623	6.93202	6.68561	7.05263	6.90696	1.90599	0.0737852	0.177179	-5.81368	ENSG00000143774	guanylate kinase 1 [Source:HGNC Symbol;Acc:HGNC:4693]	1	228139962	228148984	q42.13	1	protein_coding
GUSB	0.0985827	6.88587	6.98445	6.88516	6.86207	6.97306	1.70497	0.106491	0.2281	-6.14157	ENSG00000169919	glucuronidase beta [Source:HGNC Symbol;Acc:HGNC:4696]	7	65960684	65982215	q11.21	-1	protein_coding
GUSBP1	0.0810545	3.74837	3.82943	3.87015	3.76606	3.84082	0.759621	0.457935	0.617568	-6.58121	ENSG00000183666	GUSB pseudogene 1 [Source:HGNC Symbol;Acc:HGNC:13670]	5	21459560	21501826	p14.3	1	transcribed_unprocessed_pseudogene
GUSBP11	0.492948	4.42004	4.91298	4.68743	4.6275	4.64184	5.16014	7.96568e-05	0.00116042	1.26083	ENSG00000228315	GUSB pseudogene 11 [Source:HGNC Symbol;Acc:HGNC:42325]	22	23638487	23717356	q11.23	-1	lncRNA
GUSBP13	0.172665	2.47645	2.64911	2.70028	2.37658	2.37685	1.03186	0.316661	0.484119	-5.92202	ENSG00000198237	GUSB pseudogene 13 [Source:HGNC Symbol;Acc:HGNC:54495]	5	69875271	69920867	q13.2	1	unprocessed_pseudogene
GUSBP14	0.219511	3.47543	3.69494	3.7316	3.86569	3.67338	1.2599	0.224808	0.383493	-6.02047	ENSG00000253816	GUSB pseudogene 14 [Source:HGNC Symbol;Acc:HGNC:54496]	5	70219918	70258930	q13.2	-1	unprocessed_pseudogene
GUSBP15	1.67672	0.476638	2.15336	1.5312	2.05653	1.19464	4.83471	0.000157076	0.00192055	1.05763	ENSG00000196302	GUSB pseudogene 15 [Source:HGNC Symbol;Acc:HGNC:54497]	5	70516387	70555266	q13.2	-1	unprocessed_pseudogene
GUSBP18	0.0783445	4.01182	4.09017	3.9381	4.0238	3.82224	0.625723	0.539846	0.685972	-6.71808	ENSG00000215158	GUSB pseudogene 18 [Source:HGNC Symbol;Acc:HGNC:55770]	5	34175822	34218343	p13.2	-1	transcribed_unprocessed_pseudogene
GUSBP2	-0.00179777	1.93144	1.92965	1.85179	1.71352	1.62796	-0.00820754	0.993547	0.996047	-6.22781	ENSG00000241549	GUSB pseudogene 2 [Source:HGNC Symbol;Acc:HGNC:18792]	6	26878572	26889198	p22.2	-1	transcribed_unprocessed_pseudogene
GUSBP3	0.116172	1.90083	2.017	1.32083	1.17453	1.88903	0.289182	0.775956	0.861174	-6.27902	ENSG00000253203	GUSB pseudogene 3 [Source:HGNC Symbol;Acc:HGNC:37301]	5	69640266	69679193	q13.2	-1	transcribed_unprocessed_pseudogene
GUSBP5	0.177883	0.139712	0.317595	0.310988	0.488913	0.499861	0.519695	0.610009	0.7418	-5.67824	ENSG00000236296	GUSB pseudogene 5 [Source:HGNC Symbol;Acc:HGNC:42319]	4	143559472	143561460	q31.21	1	transcribed_processed_pseudogene
GUSBP9	-0.214817	2.64071	2.42589	2.48396	2.38587	2.27118	-1.00251	0.330219	0.497354	-5.92319	ENSG00000215630	GUSB pseudogene 9 [Source:HGNC Symbol;Acc:HGNC:42323]	5	71197646	71208130	q13.2	-1	unprocessed_pseudogene
GVINP1	0.814855	3.59398	4.40884	3.93296	4.05935	3.78653	6.37973	7.00636e-06	0.000186855	3.87203	ENSG00000254838	GTPase, very large interferon inducible pseudogene 1 [Source:HGNC Symbol;Acc:HGNC:25813]	11	6714610	6721880	p15.4	-1	transcribed_unprocessed_pseudogene
GVQW3	0.552101	4.90732	5.45943	5.1139	5.18635	5.04675	5.84665	1.98015e-05	0.000417218	2.57473	ENSG00000179240	GVQW motif containing 3 [Source:HGNC Symbol;Acc:HGNC:51239]	11	76381303	76414619	q13.5	1	protein_coding
GXYLT1	0.0678781	5.69628	5.76415	5.66545	5.49311	5.62517	0.821275	0.422911	0.587772	-7.01411	ENSG00000151233	glucoside xylosyltransferase 1 [Source:HGNC Symbol;Acc:HGNC:27482]	12	42081845	42144874	q12	-1	protein_coding
GYG1	-0.345579	5.81811	5.47253	5.85733	5.62383	5.66145	-4.51597	0.000308535	0.003186	-0.309996	ENSG00000163754	glycogenin 1 [Source:HGNC Symbol;Acc:HGNC:4699]	3	148991408	149031775	q24	1	protein_coding
GYPE	0.0489914	1.14102	1.19001	1.0905	1.0097	1.26763	0.175639	0.862662	0.91629	-6.03297	ENSG00000197465	glycophorin E (MNS blood group) [Source:HGNC Symbol;Acc:HGNC:4705]	4	143870864	143905563	q31.21	-1	protein_coding
GYS1	-0.421779	6.03199	5.61021	5.87265	5.70358	5.81276	-5.56973	3.44741e-05	0.000627653	1.88161	ENSG00000104812	glycogen synthase 1 [Source:HGNC Symbol;Acc:HGNC:4706]	19	48968130	48993310	q13.33	-1	protein_coding
GZF1	-0.178361	5.0469	4.86854	5.3404	4.61426	4.91093	-1.74303	0.0994703	0.217426	-5.72483	ENSG00000125812	GDNF inducible zinc finger protein 1 [Source:HGNC Symbol;Acc:HGNC:15808]	20	23362182	23373062	p11.21	1	protein_coding
H1-0	-0.517211	-0.0709333	-0.588144	0.448355	0.223379	-0.0557876	-0.952762	0.354125	0.522452	-5.24352	ENSG00000189060	H1.0 linker histone [Source:HGNC Symbol;Acc:HGNC:4714]	22	37805229	37807432	q13.1	1	protein_coding
H1-10	0.30594	3.74894	4.05488	3.46923	4.18597	3.71126	2.10993	0.050063	0.136142	-4.81139	ENSG00000184897	H1.10 linker histone [Source:HGNC Symbol;Acc:HGNC:4722]	3	129314771	129316286	q21.3	-1	protein_coding
H1-10-AS1	0.533413	-0.0554817	0.477931	-0.470414	-0.0375179	-0.377585	1.03135	0.316897	0.484283	-5.2348	ENSG00000206417	H1-10 antisense RNA 1 [Source:HGNC Symbol;Acc:HGNC:27953]	3	129315392	129326225	q21.3	1	lncRNA
H1-2	-0.373288	1.92168	1.54839	1.78812	1.93571	1.68848	-1.45728	0.16335	0.307712	-5.18851	ENSG00000187837	H1.2 linker histone, cluster member [Source:HGNC Symbol;Acc:HGNC:4716]	6	26055740	26056470	p22.2	-1	protein_coding
H2AC11	0.562732	-0.21483	0.347901	-0.536092	0.358276	-0.27387	1.23253	0.234604	0.394936	-5.03501	ENSG00000196787	H2A clustered histone 11 [Source:HGNC Symbol;Acc:HGNC:4737]	6	27133043	27133535	p22.1	1	protein_coding
H2AC6	-0.0724791	0.724888	0.652409	0.40371	0.974482	0.563438	-0.224318	0.825197	0.891309	-5.87197	ENSG00000180573	H2A clustered histone 6 [Source:HGNC Symbol;Acc:HGNC:4733]	6	26124145	26139116	p22.2	1	protein_coding
H2AJ	0.684543	1.68757	2.37212	1.88217	2.22817	2.22927	2.54698	0.0208914	0.0720929	-3.5295	ENSG00000246705	H2A.J histone [Source:HGNC Symbol;Acc:HGNC:14456]	12	14774405	14778002	p12.3	1	protein_coding
H2AX	-0.368862	6.3919	6.02303	5.97039	6.25402	6.17246	-4.73613	0.000193358	0.00223517	0.0686566	ENSG00000188486	H2A.X variant histone [Source:HGNC Symbol;Acc:HGNC:4739]	11	119093874	119095465	q23.3	-1	protein_coding
H2AZ1	-0.118961	9.15934	9.04038	9.10183	9.05383	9.16843	-2.0759	0.0534636	0.142018	-5.70374	ENSG00000164032	H2A.Z variant histone 1 [Source:HGNC Symbol;Acc:HGNC:4741]	4	99948086	99950355	q23	-1	protein_coding
H2AZ1-DT	-0.489682	0.831836	0.342154	0.542837	0.241579	-0.0602358	-1.07191	0.298813	0.465967	-5.2915	ENSG00000245322	H2AZ1 divergent transcript [Source:HGNC Symbol;Acc:HGNC:40271]	4	99950006	100195099	q23	1	lncRNA
H2AZ2	0.0175723	8.01024	8.02781	7.87868	8.07734	7.95054	0.350589	0.730224	0.830583	-7.60276	ENSG00000105968	H2A.Z variant histone 2 [Source:HGNC Symbol;Acc:HGNC:20664]	7	44826791	44848087	p13	-1	protein_coding
H2BC12	0.0428606	2.31493	2.35779	2.27174	2.51826	2.68352	0.211383	0.835114	0.898445	-6.43905	ENSG00000197903	H2B clustered histone 12 [Source:HGNC Symbol;Acc:HGNC:13954]	6	27146361	27146855	p22.1	-1	protein_coding
H2BC19P	0.130911	3.14647	3.27738	2.84642	3.21887	3.00958	0.819195	0.424064	0.588589	-6.3282	ENSG00000220323	H2B clustered histone 19, pseudogene [Source:HGNC Symbol;Acc:HGNC:20517]	1	149843041	149843533	q21.2	1	transcribed_unprocessed_pseudogene
H2BC20P	0.366716	2.78036	3.14708	2.70601	3.10635	2.76404	2.27972	0.0358719	0.107307	-4.23651	ENSG00000261716	H2B clustered histone 20, pseudogene [Source:HGNC Symbol;Acc:HGNC:20516]	1	149850193	149850772	q21.2	-1	transcribed_unprocessed_pseudogene
H2BC21	-0.114945	0.628123	0.513179	0.205274	0.738879	0.253437	-0.289086	0.776028	0.861174	-5.80665	ENSG00000184678	H2B clustered histone 21 [Source:HGNC Symbol;Acc:HGNC:4760]	1	149884459	149886682	q21.2	-1	protein_coding
H2BC5	-0.615506	0.483351	-0.132154	0.212925	1.1638	0.262905	-1.38026	0.185472	0.336923	-4.92823	ENSG00000158373	H2B clustered histone 5 [Source:HGNC Symbol;Acc:HGNC:4747]	6	26158122	26171349	p22.2	1	protein_coding
H2BC8	-0.141347	-0.52126	-0.662607	-1.83833	0.127883	-0.26417	-0.269949	0.790464	0.870983	-5.62077	ENSG00000273802	H2B clustered histone 8 [Source:HGNC Symbol;Acc:HGNC:4746]	6	26216200	26216688	p22.2	-1	protein_coding
H2BW3P	-0.178477	1.28217	1.1037	1.28239	1.07185	0.956623	-0.582383	0.567989	0.708607	-5.84416	ENSG00000235946	H2B.W histone 3, pseudogene [Source:HGNC Symbol;Acc:HGNC:44390]	X	104062101	104062988	q22.2	-1	unprocessed_pseudogene
H3-3A	-0.0373293	8.66556	8.62823	8.53316	8.69588	8.63678	-0.634971	0.53394	0.681152	-7.49875	ENSG00000163041	H3.3 histone A [Source:HGNC Symbol;Acc:HGNC:4764]	1	226061851	226072019	q42.12	1	protein_coding
H3-3B	-0.338221	8.69762	8.3594	8.69987	8.37913	8.68552	-5.07513	9.50122e-05	0.00133253	0.556251	ENSG00000132475	H3.3 histone B [Source:HGNC Symbol;Acc:HGNC:4765]	17	75776434	75785893	q25.1	-1	protein_coding
H3C10	0.234406	-0.176161	0.0582443	-1.17391	-1.10295	-0.391712	0.540522	0.595882	0.730017	-5.56683	ENSG00000278828	H3 clustered histone 10 [Source:HGNC Symbol;Acc:HGNC:4775]	6	27810051	27811300	p22.1	1	protein_coding
H3P6	-0.0687516	6.14275	6.074	6.10818	6.34761	6.02527	-0.612621	0.548273	0.693251	-7.23242	ENSG00000235655	H3 histone pseudogene 6 [Source:HGNC Symbol;Acc:HGNC:42980]	2	174719908	174720318	q31.1	1	processed_pseudogene
H4C14	-0.516956	1.20806	0.691108	0.687341	0.873034	0.346426	-1.3444	0.196567	0.351285	-5.06142	ENSG00000270882	H4 clustered histone 14 [Source:HGNC Symbol;Acc:HGNC:4794]	1	149832657	149839767	q21.2	1	protein_coding
H4C15	0.239237	-2.61501	-2.37577	-2.42663	-2.93318	-0.892763	0.219264	0.829068	0.894427	-5.35053	ENSG00000270276	H4 clustered histone 15 [Source:HGNC Symbol;Acc:HGNC:29607]	1	149854045	149861159	q21.2	-1	protein_coding
H4C16	0.53112	0.17618	0.7073	0.588988	-0.156606	0.37852	1.57096	0.134703	0.268697	-4.71912	ENSG00000197837	H4 histone 16 [Source:HGNC Symbol;Acc:HGNC:20510]	12	14767999	14771131	p12.3	-1	protein_coding
H4C8	-0.0646033	0.0602194	-0.00438393	-0.00439441	0.0854228	0.0511918	-0.127706	0.899887	0.938695	-5.72778	ENSG00000158406	H4 clustered histone 8 [Source:HGNC Symbol;Acc:HGNC:4788]	6	26277609	26285638	p22.2	-1	protein_coding
H6PD	-0.0284399	2.21994	2.1915	1.95556	2.1523	2.44013	-0.151952	0.881022	0.927864	-6.3909	ENSG00000049239	hexose-6-phosphate dehydrogenase/glucose 1-dehydrogenase [Source:HGNC Symbol;Acc:HGNC:4795]	1	9234774	9271337	p36.22	1	protein_coding
HAAO	0.326795	-0.118413	0.208382	-0.416094	-0.311917	-0.111266	0.731434	0.474523	0.631145	-5.48434	ENSG00000162882	3-hydroxyanthranilate 3,4-dioxygenase [Source:HGNC Symbol;Acc:HGNC:4796]	2	42767089	42792593	p21	-1	protein_coding
HABP4	-0.396987	3.61499	3.21801	3.58246	3.0528	3.58618	-3.48759	0.00283554	0.0163212	-2.00329	ENSG00000130956	hyaluronan binding protein 4 [Source:HGNC Symbol;Acc:HGNC:17062]	9	96450169	96491336	q22.32	1	protein_coding
HACD2	-0.132991	5.69014	5.55715	5.70618	5.49521	5.55962	-1.63533	0.120446	0.248599	-6.03645	ENSG00000206527	3-hydroxyacyl-CoA dehydratase 2 [Source:HGNC Symbol;Acc:HGNC:9640]	3	123490820	123585053	q21.1	-1	protein_coding
HACD3	-0.00997588	6.77346	6.76349	6.85357	6.83479	6.78314	-0.14918	0.883175	0.928767	-7.52199	ENSG00000074696	3-hydroxyacyl-CoA dehydratase 3 [Source:HGNC Symbol;Acc:HGNC:24175]	15	65530418	65578349	q22.31	1	protein_coding
HACD4	0.0791259	2.94776	3.02689	3.05209	2.97354	2.86102	0.519134	0.610391	0.742066	-6.4567	ENSG00000188921	3-hydroxyacyl-CoA dehydratase 4 [Source:HGNC Symbol;Acc:HGNC:20920]	9	20999509	21031640	p21.3	-1	protein_coding
HACE1	-0.0183982	3.78543	3.76703	3.89971	3.55868	3.7712	-0.163848	0.871792	0.922522	-6.85041	ENSG00000085382	HECT domain and ankyrin repeat containing E3 ubiquitin protein ligase 1 [Source:HGNC Symbol;Acc:HGNC:21033]	6	104728094	104859919	q16.3	-1	protein_coding
HACL1	-0.176014	4.26005	4.08403	4.12266	4.26293	4.07721	-1.6286	0.121873	0.250384	-5.68918	ENSG00000131373	2-hydroxyacyl-CoA lyase 1 [Source:HGNC Symbol;Acc:HGNC:17856]	3	15560699	15601852	p25.1	-1	protein_coding
HADH	0.0877663	6.66535	6.75312	6.60713	6.7084	6.66961	1.55151	0.139282	0.275515	-6.33578	ENSG00000138796	hydroxyacyl-CoA dehydrogenase [Source:HGNC Symbol;Acc:HGNC:4799]	4	107989714	108035241	q25	1	protein_coding
HADHA	0.00361883	7.67842	7.68204	7.6007	7.74379	7.65406	0.0705274	0.944601	0.966836	-7.63663	ENSG00000084754	hydroxyacyl-CoA dehydrogenase trifunctional multienzyme complex subunit alpha [Source:HGNC Symbol;Acc:HGNC:4801]	2	26190635	26244672	p23.3	-1	protein_coding
HADHB	-0.230203	6.06021	5.83001	5.95007	5.9323	5.94084	-3.55236	0.00246461	0.0147225	-2.43968	ENSG00000138029	hydroxyacyl-CoA dehydrogenase trifunctional multienzyme complex subunit beta [Source:HGNC Symbol;Acc:HGNC:4803]	2	26243170	26290465	p23.3	1	protein_coding
HAGH	0.161609	3.31094	3.47255	3.27856	3.28553	3.29318	1.21785	0.239992	0.401309	-6.00228	ENSG00000063854	hydroxyacylglutathione hydrolase [Source:HGNC Symbol;Acc:HGNC:4805]	16	1795620	1827157	p13.3	-1	protein_coding
HAGHL	0.261152	1.11182	1.37297	1.21509	1.28909	1.47114	1.01647	0.323723	0.491297	-5.5919	ENSG00000103253	hydroxyacylglutathione hydrolase like [Source:HGNC Symbol;Acc:HGNC:14177]	16	726936	735525	p13.3	1	protein_coding
HAND2-AS1	0.858678	-0.238463	0.620214	0.2009	-0.0120023	0.0301753	2.19949	0.0420369	0.120227	-3.74332	ENSG00000237125	HAND2 antisense RNA 1 [Source:HGNC Symbol;Acc:HGNC:48872]	4	173527270	173659696	q34.1	1	lncRNA
HAP1	1.21109	-0.536955	0.674136	0.520105	0.408345	0.242043	2.68408	0.0157332	0.0580799	-2.93544	ENSG00000173805	huntingtin associated protein 1 [Source:HGNC Symbol;Acc:HGNC:4812]	17	41717742	41734644	q21.2	-1	protein_coding
HAPLN1	0.401039	1.97552	2.37656	2.23044	2.2859	2.28197	1.98205	0.0639577	0.161059	-4.55068	ENSG00000145681	hyaluronan and proteoglycan link protein 1 [Source:HGNC Symbol;Acc:HGNC:2380]	5	83637805	83720855	q14.3	-1	protein_coding
HAPSTR1	-0.10107	5.81214	5.71107	5.72618	5.74803	5.68493	-1.40049	0.179439	0.328678	-6.38965	ENSG00000182831	HUWE1 associated protein modifying stress responses [Source:HGNC Symbol;Acc:HGNC:30103]	16	9091644	9121635	p13.2	1	protein_coding
HARBI1	0.146173	2.64863	2.79481	2.66319	2.61837	2.68742	0.983104	0.339407	0.506753	-6.04797	ENSG00000180423	harbinger transposase derived 1 [Source:HGNC Symbol;Acc:HGNC:26522]	11	46602861	46617909	p11.2	-1	protein_coding
HARS1	-0.0688994	6.32717	6.25827	6.18413	6.19075	6.35896	-1.00955	0.32693	0.494335	-6.95031	ENSG00000170445	histidyl-tRNA synthetase 1 [Source:HGNC Symbol;Acc:HGNC:4816]	5	140673035	140691537	q31.3	-1	protein_coding
HARS2	0.150969	5.07521	5.22618	5.07612	5.12134	5.19921	1.64152	0.119145	0.246704	-5.9388	ENSG00000112855	histidyl-tRNA synthetase 2, mitochondrial [Source:HGNC Symbol;Acc:HGNC:4817]	5	140691430	140699305	q31.3	1	protein_coding
HASPIN	-0.00590908	5.06654	5.06063	4.99835	5.05448	4.95034	-0.0792697	0.937748	0.9632	-7.21324	ENSG00000177602	histone H3 associated protein kinase [Source:HGNC Symbol;Acc:HGNC:19682]	17	3723903	3726699	p13.2	1	protein_coding
HAT1	-0.200723	5.47313	5.2724	5.46382	5.23927	5.29454	-2.41082	0.0275767	0.0889335	-4.65617	ENSG00000128708	histone acetyltransferase 1 [Source:HGNC Symbol;Acc:HGNC:4821]	2	171922448	171983686	q31.1	1	protein_coding
HAUS1	0.104311	6.56831	6.67263	6.61396	6.7389	6.61505	1.64818	0.117759	0.244825	-6.18412	ENSG00000152240	HAUS augmin like complex subunit 1 [Source:HGNC Symbol;Acc:HGNC:25174]	18	46104378	46128333	q21.1	1	protein_coding
HAUS2	-0.0591101	5.98686	5.92775	5.99174	5.94176	5.87421	-0.843721	0.410596	0.576332	-7.03566	ENSG00000137814	HAUS augmin like complex subunit 2 [Source:HGNC Symbol;Acc:HGNC:25530]	15	42548828	42569994	q15.2	1	protein_coding
HAUS3	-0.048198	5.03326	4.98506	4.89241	4.88948	4.90697	-0.505885	0.619464	0.749331	-7.07288	ENSG00000214367	HAUS augmin like complex subunit 3 [Source:HGNC Symbol;Acc:HGNC:28719]	4	2227464	2242133	p16.3	-1	protein_coding
HAUS4	-0.0453651	5.21091	5.16554	5.00631	5.25147	5.03474	-0.605233	0.553056	0.696811	-7.05208	ENSG00000092036	HAUS augmin like complex subunit 4 [Source:HGNC Symbol;Acc:HGNC:20163]	14	22946228	22957161	q11.2	-1	protein_coding
HAUS5	0.00257214	6.56799	6.57056	6.6605	6.47031	6.62777	0.0393704	0.969056	0.980637	-7.51004	ENSG00000249115	HAUS augmin like complex subunit 5 [Source:HGNC Symbol;Acc:HGNC:29130]	19	35612735	35625355	q13.12	1	protein_coding
HAUS6	-0.00418195	5.43818	5.434	5.45424	5.40846	5.35802	-0.0554175	0.956455	0.973558	-7.30148	ENSG00000147874	HAUS augmin like complex subunit 6 [Source:HGNC Symbol;Acc:HGNC:25948]	9	19053141	19102904	p22.1	-1	protein_coding
HAUS7	-0.0897839	4.93875	4.84896	4.92068	4.96893	4.95042	-0.980926	0.340449	0.507818	-6.69335	ENSG00000213397	HAUS augmin like complex subunit 7 [Source:HGNC Symbol;Acc:HGNC:32979]	X	153447668	153495516	q28	-1	protein_coding
HAUS8	0.185381	4.68892	4.8743	4.57056	5.04123	4.72949	1.95955	0.0667346	0.165559	-5.32934	ENSG00000131351	HAUS augmin like complex subunit 8 [Source:HGNC Symbol;Acc:HGNC:30532]	19	17049729	17075625	p13.11	-1	protein_coding
HAX1	-0.173744	6.2242	6.05045	6.17638	6.09333	6.14875	-2.26918	0.0366311	0.109	-5.07054	ENSG00000143575	HCLS1 associated protein X-1 [Source:HGNC Symbol;Acc:HGNC:16915]	1	154272355	154275875	q21.3	1	protein_coding
HBEGF	-0.473999	-0.524884	-0.998882	-0.749354	-0.695633	-0.437435	-0.755907	0.4601	0.619134	-5.33438	ENSG00000113070	heparin binding EGF like growth factor [Source:HGNC Symbol;Acc:HGNC:3059]	5	140332843	140346603	q31.3	-1	protein_coding
HBP1	0.466849	4.49881	4.96566	4.57897	5.0139	4.41573	5.44341	4.45386e-05	0.000756265	1.8598	ENSG00000105856	HMG-box transcription factor 1 [Source:HGNC Symbol;Acc:HGNC:23200]	7	107168961	107202522	q22.3	1	protein_coding
HBS1L	-0.0908868	6.35492	6.26403	6.37166	6.31845	6.29785	-1.34531	0.196279	0.350863	-6.55959	ENSG00000112339	HBS1 like translational GTPase [Source:HGNC Symbol;Acc:HGNC:4834]	6	134960378	135103056	q23.3	-1	protein_coding
HCCS	-0.189018	4.41817	4.22915	4.34795	4.29721	4.40863	-1.71988	0.103691	0.223837	-5.61274	ENSG00000004961	holocytochrome c synthase [Source:HGNC Symbol;Acc:HGNC:4837]	X	11111301	11123086	p22.2	1	protein_coding
HCCS-DT	0.0270139	0.386646	0.41366	0.149355	0.485519	0.249225	0.0747632	0.94128	0.964988	-5.81249	ENSG00000234129	HCCS divergent transcript [Source:HGNC Symbol;Acc:HGNC:55698]	X	10847578	11111220	p22.2	-1	lncRNA
HCFC1	-0.000984829	8.06393	8.06294	8.02772	8.13691	8.03175	-0.0171594	0.98651	0.991716	-7.67323	ENSG00000172534	host cell factor C1 [Source:HGNC Symbol;Acc:HGNC:4839]	X	153947557	153971818	q28	-1	protein_coding
HCFC1R1	0.0321584	3.32486	3.35702	3.32085	3.30609	3.40826	0.243435	0.810595	0.8818	-6.71091	ENSG00000103145	host cell factor C1 regulator 1 [Source:HGNC Symbol;Acc:HGNC:21198]	16	3022625	3024286	p13.3	-1	protein_coding
HCFC2	-0.282805	3.67397	3.39116	3.56718	3.3385	3.35397	-2.31335	0.0335465	0.102316	-4.3422	ENSG00000111727	host cell factor C2 [Source:HGNC Symbol;Acc:HGNC:24972]	12	104064531	104106524	q23.3	1	protein_coding
HCG11	0.468246	3.41705	3.8853	3.6801	3.90856	3.6754	4.02059	0.000894236	0.00695304	-0.911245	ENSG00000228223	HLA complex group 11 [Source:HGNC Symbol;Acc:HGNC:17707]	6	26521709	26527404	p22.2	1	lncRNA
HCG18	0.220457	6.22448	6.44494	6.3878	6.31002	6.28097	2.80323	0.0122624	0.0485052	-4.06249	ENSG00000231074	HLA complex group 18 [Source:HGNC Symbol;Acc:HGNC:31337]	6	30286690	30327382	p22.1	-1	lncRNA
HCG25	0.0611336	2.00405	2.06518	2.10975	2.10512	1.89273	0.290202	0.775189	0.861174	-6.24625	ENSG00000232940	HLA complex group 25 [Source:HGNC Symbol;Acc:HGNC:20196]	6	33249534	33255167	p21.32	1	lncRNA
HCG27	0.723473	1.77959	2.50307	1.88118	2.35995	1.92396	3.29999	0.00425181	0.0220957	-2.03714	ENSG00000206344	HLA complex group 27 [Source:HGNC Symbol;Acc:HGNC:27366]	6	31197760	31203968	p21.33	1	lncRNA
HCK	0.929704	1.99004	2.91974	2.1222	2.90068	2.90115	3.93189	0.00108331	0.00806852	-0.867158	ENSG00000101336	HCK proto-oncogene, Src family tyrosine kinase [Source:HGNC Symbol;Acc:HGNC:4840]	20	32052197	32101856	q11.21	1	protein_coding
HCLS1	0.14488	8.17419	8.31907	8.21486	8.35621	8.31531	2.34692	0.0313659	0.0975093	-5.16917	ENSG00000180353	hematopoietic cell-specific Lyn substrate 1 [Source:HGNC Symbol;Acc:HGNC:4844]	3	121631399	121660927	q13.33	-1	protein_coding
HCN2	0.156599	0.799598	0.956197	0.940634	1.20968	1.28482	0.442824	0.663502	0.782851	-5.91772	ENSG00000099822	hyperpolarization activated cyclic nucleotide gated potassium and sodium channel 2 [Source:HGNC Symbol;Acc:HGNC:4846]	19	589881	617159	p13.3	1	protein_coding
HCN3	0.191965	3.44036	3.63233	3.76599	3.62948	3.46117	1.54961	0.139736	0.276089	-5.60873	ENSG00000143630	hyperpolarization activated cyclic nucleotide gated potassium channel 3 [Source:HGNC Symbol;Acc:HGNC:19183]	1	155277463	155289848	q22	1	protein_coding
HCP5	-0.0301378	3.95004	3.9199	4.21873	4.07813	4.09234	-0.305099	0.764012	0.853536	-6.89152	ENSG00000206337	HLA complex P5 [Source:HGNC Symbol;Acc:HGNC:21659]	6	31463170	31478936	p21.33	1	lncRNA
HCST	-0.189689	2.62043	2.43074	2.81522	2.2815	2.73901	-0.918893	0.371067	0.538418	-6.07561	ENSG00000126264	hematopoietic cell signal transducer [Source:HGNC Symbol;Acc:HGNC:16977]	19	35902529	35904377	q13.12	1	protein_coding
HDAC1	-0.0342055	7.60256	7.56835	7.63179	7.56473	7.60823	-0.651372	0.523556	0.671762	-7.41069	ENSG00000116478	histone deacetylase 1 [Source:HGNC Symbol;Acc:HGNC:4852]	1	32292083	32333635	p35.2	1	protein_coding
HDAC10	0.129114	4.51425	4.64336	4.57962	4.42844	4.66229	1.4316	0.170472	0.317045	-6.09984	ENSG00000100429	histone deacetylase 10 [Source:HGNC Symbol;Acc:HGNC:18128]	22	50245183	50251405	q13.33	-1	protein_coding
HDAC2	-0.0901592	6.7972	6.70704	6.66694	6.80116	6.74205	-1.58899	0.130573	0.262658	-6.28934	ENSG00000196591	histone deacetylase 2 [Source:HGNC Symbol;Acc:HGNC:4853]	6	113933028	114011308	q21	-1	protein_coding
HDAC3	-0.134726	6.41803	6.28331	6.3288	6.31633	6.34925	-1.89501	0.0753104	0.179663	-5.7559	ENSG00000171720	histone deacetylase 3 [Source:HGNC Symbol;Acc:HGNC:4854]	5	141620876	141636849	q31.3	-1	protein_coding
HDAC4	-0.339607	2.05473	1.71512	2.12678	1.36074	2.07599	-1.51262	0.148829	0.288499	-5.20282	ENSG00000068024	histone deacetylase 4 [Source:HGNC Symbol;Acc:HGNC:14063]	2	239048168	239401654	q37.3	-1	protein_coding
HDAC5	0.127574	6.01074	6.13831	6.00215	6.00444	5.87824	1.82903	0.0850767	0.195161	-5.80632	ENSG00000108840	histone deacetylase 5 [Source:HGNC Symbol;Acc:HGNC:14068]	17	44076746	44123702	q21.31	-1	protein_coding
HDAC6	0.4529	4.52962	4.98252	4.77829	4.92268	4.83711	5.55401	3.55869e-05	0.000642841	2.04562	ENSG00000094631	histone deacetylase 6 [Source:HGNC Symbol;Acc:HGNC:14064]	X	48801377	48824982	p11.23	1	protein_coding
HDAC7	0.0285523	7.33675	7.3653	7.36215	7.47031	7.2627	0.440363	0.665248	0.783922	-7.50092	ENSG00000061273	histone deacetylase 7 [Source:HGNC Symbol;Acc:HGNC:14067]	12	47782722	47833132	q13.11	-1	protein_coding
HDAC8	0.348714	4.27425	4.62297	4.51443	4.36898	4.34955	3.4574	0.00302686	0.0170369	-2.30894	ENSG00000147099	histone deacetylase 8 [Source:HGNC Symbol;Acc:HGNC:13315]	X	72329516	72573101	q13.1	-1	protein_coding
HDAC9	-0.64946	8.17616	7.5267	8.253	7.62981	7.64193	-8.11481	3.10723e-07	1.67854e-05	6.50369	ENSG00000048052	histone deacetylase 9 [Source:HGNC Symbol;Acc:HGNC:14065]	7	18086949	19002416	p21.1	1	protein_coding
HDDC2	-0.127322	5.7283	5.60098	5.69728	5.7238	5.68484	-2.02458	0.0589905	0.152171	-5.42172	ENSG00000111906	HD domain containing 2 [Source:HGNC Symbol;Acc:HGNC:21078]	6	125219962	125302078	q22.31	-1	protein_coding
HDDC3	0.0265478	3.96843	3.99498	3.80627	4.08107	4.05005	0.235297	0.816802	0.886384	-6.91655	ENSG00000184508	HD domain containing 3 [Source:HGNC Symbol;Acc:HGNC:30522]	15	90929968	90935196	q26.1	-1	protein_coding
HDGF	0.140801	8.88004	9.02085	8.87324	9.20115	8.95743	2.49143	0.0234088	0.0788323	-4.92992	ENSG00000143321	heparin binding growth factor [Source:HGNC Symbol;Acc:HGNC:4856]	1	156742109	156766925	q23.1	-1	protein_coding
HDGFL2	-0.0555028	6.14547	6.08996	5.95903	6.02433	6.15559	-0.740495	0.469152	0.626443	-7.15975	ENSG00000167674	HDGF like 2 [Source:HGNC Symbol;Acc:HGNC:14680]	19	4472297	4502208	p13.3	1	protein_coding
HDGFL3	-0.0915531	6.14395	6.0524	6.22823	6.02785	6.17797	-1.41722	0.17457	0.322657	-6.43824	ENSG00000166503	HDGF like 3 [Source:HGNC Symbol;Acc:HGNC:24937]	15	83112738	83207823	q25.2	-1	protein_coding
HDHD2	0.0796086	6.7516	6.83121	6.75957	6.83815	6.81588	1.09536	0.288709	0.454976	-6.92585	ENSG00000167220	haloacid dehalogenase like hydrolase domain containing 2 [Source:HGNC Symbol;Acc:HGNC:25364]	18	47107408	47150500	q21.1	-1	protein_coding
HDHD3	0.0576805	4.10441	4.16209	4.01473	3.90111	4.02545	0.49891	0.624267	0.753574	-6.839	ENSG00000119431	haloacid dehalogenase like hydrolase domain containing 3 [Source:HGNC Symbol;Acc:HGNC:28171]	9	113373419	113376986	q32	-1	protein_coding
HDHD5	0.0664648	5.56267	5.62914	5.56207	5.69644	5.69938	0.81172	0.428225	0.591814	-7.01144	ENSG00000069998	haloacid dehalogenase like hydrolase domain containing 5 [Source:HGNC Symbol;Acc:HGNC:1843]	22	17137511	17165287	q11.1	-1	protein_coding
HDLBP	-0.0939113	8.7244	8.63049	8.78792	8.70885	8.77675	-1.74425	0.0992527	0.217163	-6.23442	ENSG00000115677	high density lipoprotein binding protein [Source:HGNC Symbol;Acc:HGNC:4857]	2	241227264	241317061	q37.3	-1	protein_coding
HEATR1	-0.221736	7.34536	7.12362	7.31544	7.21322	7.25931	-4.0463	0.000845906	0.00668938	-1.55033	ENSG00000119285	HEAT repeat containing 1 [Source:HGNC Symbol;Acc:HGNC:25517]	1	236549005	236604516	q43	-1	protein_coding
HEATR3	-0.156489	5.40253	5.24604	5.3264	5.30644	5.39363	-2.07552	0.053503	0.142018	-5.2712	ENSG00000155393	HEAT repeat containing 3 [Source:HGNC Symbol;Acc:HGNC:26087]	16	50065967	50107272	q12.1	1	protein_coding
HEATR5A	-0.138928	4.70539	4.56646	4.6247	4.3699	4.55306	-1.40789	0.177271	0.325916	-6.1264	ENSG00000129493	HEAT repeat containing 5A [Source:HGNC Symbol;Acc:HGNC:20276]	14	31291788	31420550	q12	-1	protein_coding
HEATR5B	-0.0820376	6.29765	6.21561	6.28396	6.12879	6.08373	-1.12815	0.275002	0.441333	-6.80367	ENSG00000008869	HEAT repeat containing 5B [Source:HGNC Symbol;Acc:HGNC:29273]	2	36968383	37084372	p22.2	-1	protein_coding
HEATR6	-0.0811076	3.60363	3.52252	3.58058	3.34353	3.59612	-0.535306	0.599404	0.733116	-6.65142	ENSG00000068097	HEAT repeat containing 6 [Source:HGNC Symbol;Acc:HGNC:24076]	17	60041008	60078922	q23.1	-1	protein_coding
HEBP2	0.0139511	5.39585	5.4098	5.32758	5.49356	5.35853	0.167064	0.8693	0.920864	-7.28892	ENSG00000051620	heme binding protein 2 [Source:HGNC Symbol;Acc:HGNC:15716]	6	138403531	138422197	q24.1	1	protein_coding
HECA	0.141179	5.42323	5.56441	5.47861	5.48359	5.35649	1.71173	0.105214	0.226333	-5.88507	ENSG00000112406	hdc homolog, cell cycle regulator [Source:HGNC Symbol;Acc:HGNC:21041]	6	139135080	139180802	q24.1	1	protein_coding
HECTD1	0.0250417	7.56315	7.58819	7.54446	7.50439	7.4873	0.411836	0.68563	0.799456	-7.53738	ENSG00000092148	HECT domain E3 ubiquitin protein ligase 1 [Source:HGNC Symbol;Acc:HGNC:20157]	14	31100117	31207804	q12	-1	protein_coding
HECTD2	-0.241958	2.86463	2.62267	2.86039	2.31198	2.74516	-1.34399	0.196697	0.351424	-5.65464	ENSG00000165338	HECT domain E3 ubiquitin protein ligase 2 [Source:HGNC Symbol;Acc:HGNC:26736]	10	91409280	91514829	q23.32	1	protein_coding
HECTD3	-0.0692811	5.71357	5.64429	5.71261	5.64439	5.72016	-0.931014	0.364941	0.532434	-6.92305	ENSG00000126107	HECT domain E3 ubiquitin protein ligase 3 [Source:HGNC Symbol;Acc:HGNC:26117]	1	45002540	45011324	p34.1	-1	protein_coding
HECTD4	0.0631399	6.7504	6.81354	6.78482	6.57942	6.67053	0.751831	0.462484	0.620861	-7.23736	ENSG00000173064	HECT domain E3 ubiquitin protein ligase 4 [Source:HGNC Symbol;Acc:HGNC:26611]	12	112160188	112382439	q24.13	-1	protein_coding
HEG1	0.347818	3.7842	4.13202	4.13139	3.70188	4.03715	3.13356	0.0060799	0.0290188	-2.8765	ENSG00000173706	heart development protein with EGF like domains 1 [Source:HGNC Symbol;Acc:HGNC:29227]	3	124965710	125055997	q21.2	-1	protein_coding
HEIH	-0.0137686	4.72428	4.71051	4.5635	4.717	4.73394	-0.15891	0.875621	0.924623	-7.13669	ENSG00000278970	hepatocellular carcinoma up-regulated EZH2-associated long non-coding RNA [Source:HGNC Symbol;Acc:HGNC:45049]	5	180826871	180831621	q35.3	-1	lncRNA
HELB	0.0155374	5.04539	5.06092	4.93223	5.23706	4.9046	0.198908	0.844705	0.904102	-7.18881	ENSG00000127311	DNA helicase B [Source:HGNC Symbol;Acc:HGNC:17196]	12	66302493	66343643	q14.3	1	protein_coding
HELLPAR	0.325028	3.80972	4.13475	3.92345	3.83465	3.72074	2.84407	0.0112523	0.0454384	-3.43712	ENSG00000281344	HELLP associated long non-coding RNA [Source:HGNC Symbol;Acc:HGNC:43984]	12	102197585	102402596	q23.2	1	lncRNA
HELLS	0.0671509	7.14216	7.20931	7.09012	7.24728	7.1401	1.07673	0.296716	0.463664	-6.98893	ENSG00000119969	helicase, lymphoid specific [Source:HGNC Symbol;Acc:HGNC:4861]	10	94545329	94613905	q23.33	1	protein_coding
HELQ	0.0750291	3.79178	3.86681	4.00409	3.93904	3.93608	0.509874	0.616726	0.747128	-6.76857	ENSG00000163312	helicase, POLQ like [Source:HGNC Symbol;Acc:HGNC:18536]	4	83407343	83455855	q21.23	-1	protein_coding
HELZ	0.0798114	6.19347	6.27329	6.21046	6.0605	5.97686	0.973894	0.343828	0.511214	-6.95308	ENSG00000198265	helicase with zinc finger [Source:HGNC Symbol;Acc:HGNC:16878]	17	67070444	67245989	q24.2	-1	protein_coding
HELZ2	-0.314949	2.77265	2.4577	2.74859	2.09463	2.63502	-2.01752	0.05979	0.153497	-4.62541	ENSG00000130589	helicase with zinc finger 2 [Source:HGNC Symbol;Acc:HGNC:30021]	20	63558086	63574239	q13.33	-1	protein_coding
HEMK1	0.206877	3.3886	3.59548	3.57635	3.6637	3.61432	1.61257	0.125334	0.255418	-5.53299	ENSG00000114735	HemK methyltransferase family member 1 [Source:HGNC Symbol;Acc:HGNC:24923]	3	50569152	50596168	p21.31	1	protein_coding
HENMT1	0.241732	4.15496	4.39669	4.21922	4.56504	4.39295	2.33814	0.0319232	0.0987872	-4.54482	ENSG00000162639	HEN methyltransferase 1 [Source:HGNC Symbol;Acc:HGNC:26400]	1	108648290	108661526	p13.3	-1	protein_coding
HEPACAM2	1.81367	1.96937	3.78304	1.44969	3.81566	2.53762	8.38426	1.98463e-07	1.18448e-05	7.38791	ENSG00000188175	HEPACAM family member 2 [Source:HGNC Symbol;Acc:HGNC:27364]	7	93188534	93226469	q21.2	-1	protein_coding
HERC1	0.255027	7.05156	7.30658	7.11742	7.04952	7.10878	3.59822	0.00223164	0.013775	-2.51026	ENSG00000103657	HECT and RLD domain containing E3 ubiquitin protein ligase family member 1 [Source:HGNC Symbol;Acc:HGNC:4867]	15	63608618	63833948	q22.31	-1	protein_coding
HERC2	0.274857	6.49777	6.77263	6.51472	6.60077	6.58495	4.24987	0.000545476	0.00484144	-1.03601	ENSG00000128731	HECT and RLD domain containing E3 ubiquitin protein ligase 2 [Source:HGNC Symbol;Acc:HGNC:4868]	15	28111040	28322179	q13.1	-1	protein_coding
HERC2P2	0.0763968	4.79618	4.87258	4.7949	4.75732	4.70871	0.808169	0.43021	0.594016	-6.82409	ENSG00000276550	HERC2 pseudogene 2 [Source:HGNC Symbol;Acc:HGNC:4870]	15	22495570	22579813	q11.2	1	transcribed_unprocessed_pseudogene
HERC2P3	0.257486	4.25278	4.51027	4.30405	3.97602	4.11079	1.81768	0.0868653	0.19789	-5.44282	ENSG00000180229	HERC2 pseudogene 3 [Source:HGNC Symbol;Acc:HGNC:4871]	15	20431093	20505462	q11.2	-1	transcribed_unprocessed_pseudogene
HERC2P9	0.280255	4.92748	5.20773	5.1594	5.09116	5.15114	2.3019	0.0343217	0.104095	-4.81221	ENSG00000206149	HERC2 pseudogene 9 [Source:HGNC Symbol;Acc:HGNC:30495]	15	28590189	28674027	q13.1	1	transcribed_unprocessed_pseudogene
HERC3	-1.67466	-2.11231	-3.78696	-3.67437	1.98961	-2.43533	-1.76458	0.0956779	0.211943	-4.17905	ENSG00000287542	HECT and RLD domain containing E3 ubiquitin protein ligase 3 [Source:HGNC Symbol;Acc:HGNC:4876]	4	88523810	88708450	q22.1	1	protein_coding
HERC3	0.0394128	3.71288	3.7523	3.70344	2.96025	3.30637	0.319154	0.753516	0.846698	-6.75469	ENSG00000138641	HECT and RLD domain containing E3 ubiquitin protein ligase 3 [Source:HGNC Symbol;Acc:HGNC:4876]	4	88592434	88708541	q22.1	1	protein_coding
HERC4	-0.0872796	5.52873	5.44145	5.47999	5.46652	5.33125	-1.02743	0.318682	0.485987	-6.76976	ENSG00000148634	HECT and RLD domain containing E3 ubiquitin protein ligase 4 [Source:HGNC Symbol;Acc:HGNC:24521]	10	67921899	68075301	q21.3	-1	protein_coding
HERC5	0.389142	2.42517	2.81432	1.921	2.50194	2.17049	2.28959	0.0351739	0.105824	-4.10614	ENSG00000138646	HECT and RLD domain containing E3 ubiquitin protein ligase 5 [Source:HGNC Symbol;Acc:HGNC:24368]	4	88457119	88506163	q22.1	1	protein_coding
HERC6	0.258049	1.39138	1.64943	1.21891	1.94607	1.82028	1.11519	0.28036	0.447019	-5.5911	ENSG00000138642	HECT and RLD domain containing E3 ubiquitin protein ligase family member 6 [Source:HGNC Symbol;Acc:HGNC:26072]	4	88378739	88443097	q22.1	1	protein_coding
HERPUD1	-0.540136	6.78474	6.2446	7.26484	6.03451	6.80912	-5.96153	1.57789e-05	0.000351599	2.57937	ENSG00000051108	homocysteine inducible ER protein with ubiquitin like domain 1 [Source:HGNC Symbol;Acc:HGNC:13744]	16	56932142	56944864	q13	1	protein_coding
HERPUD2	0.28321	4.797	5.08021	4.84487	5.03315	4.74098	3.3815	0.00356626	0.019365	-2.5802	ENSG00000122557	HERPUD family member 2 [Source:HGNC Symbol;Acc:HGNC:21915]	7	35632659	35697459	p14.2	-1	protein_coding
HERPUD2-AS1	0.438271	3.89131	4.32958	3.95297	4.30857	4.08875	3.61964	0.00213048	0.0134001	-1.8804	ENSG00000271122	HERPUD2 antisense RNA 1 [Source:HGNC Symbol;Acc:HGNC:55258]	7	35695214	35699413	p14.2	1	lncRNA
HES6	0.57503	4.68915	5.26418	4.5754	4.95505	5.09769	5.30851	5.86761e-05	0.000927589	1.48928	ENSG00000144485	hes family bHLH transcription factor 6 [Source:HGNC Symbol;Acc:HGNC:18254]	2	238238267	238240662	q37.3	-1	protein_coding
HESX1	-0.152619	0.323103	0.170484	0.0199544	0.403469	0.0672482	-0.371373	0.714969	0.819077	-5.71015	ENSG00000163666	HESX homeobox 1 [Source:HGNC Symbol;Acc:HGNC:4877]	3	57197838	57227606	p14.3	-1	protein_coding
HEXA	0.0359336	6.03711	6.07305	6.11945	5.98296	6.04724	0.556894	0.584892	0.721949	-7.26471	ENSG00000213614	hexosaminidase subunit alpha [Source:HGNC Symbol;Acc:HGNC:4878]	15	72340924	72376420	q23	-1	protein_coding
HEXB	-0.16193	4.82556	4.66363	4.87139	4.45917	4.82987	-1.54161	0.141663	0.27892	-5.98571	ENSG00000049860	hexosaminidase subunit beta [Source:HGNC Symbol;Acc:HGNC:4879]	5	74640023	74722647	q13.3	1	protein_coding
HEXD	0.0252526	3.72347	3.74872	3.63294	3.81093	3.74474	0.21485	0.832453	0.896793	-6.84271	ENSG00000169660	hexosaminidase D [Source:HGNC Symbol;Acc:HGNC:26307]	17	82418318	82442645	q25.3	1	protein_coding
HEXIM1	-0.226199	5.97163	5.74544	5.83226	5.87432	6.0325	-2.78279	0.0128	0.0499177	-4.05021	ENSG00000186834	HEXIM P-TEFb complex subunit 1 [Source:HGNC Symbol;Acc:HGNC:24953]	17	45148475	45152099	q21.31	1	protein_coding
HEXIM2	0.013477	2.35322	2.36669	2.52801	2.28933	2.43822	0.0743598	0.941596	0.965031	-6.4284	ENSG00000168517	HEXIM P-TEFb complex subunit 2 [Source:HGNC Symbol;Acc:HGNC:28591]	17	45160700	45170040	q21.31	1	protein_coding
HEY2	0.14319	2.93945	3.08264	3.00452	3.21193	3.08243	0.942239	0.35933	0.527397	-6.18855	ENSG00000135547	hes related family bHLH transcription factor with YRPW motif 2 [Source:HGNC Symbol;Acc:HGNC:4881]	6	125747664	125761269	q22.31	1	protein_coding
HGH1	-0.303941	6.79239	6.48845	6.62363	6.53616	6.69738	-3.72552	0.00169374	0.0112482	-2.1759	ENSG00000235173	HGH1 homolog [Source:HGNC Symbol;Acc:HGNC:24161]	8	144137774	144140851	q24.3	1	protein_coding
HGS	-0.151792	6.433	6.28121	6.35394	6.29583	6.43345	-2.18074	0.0436121	0.123584	-5.27173	ENSG00000185359	hepatocyte growth factor-regulated tyrosine kinase substrate [Source:HGNC Symbol;Acc:HGNC:4897]	17	81683326	81703138	q25.3	1	protein_coding
HGSNAT	-0.00924508	3.17256	3.16331	3.18317	3.07023	3.31284	-0.0513791	0.959625	0.975758	-6.69881	ENSG00000165102	heparan-alpha-glucosaminide N-acetyltransferase [Source:HGNC Symbol;Acc:HGNC:26527]	8	43140464	43202855	p11.21	1	protein_coding
HHEX	-0.0625134	4.62359	4.56108	4.52443	4.50484	4.47216	-0.63564	0.533515	0.680865	-6.88853	ENSG00000152804	hematopoietically expressed homeobox [Source:HGNC Symbol;Acc:HGNC:4901]	10	92689955	92695647	q23.33	1	protein_coding
HHIP	0.757302	2.87447	3.63177	2.91246	3.4023	3.07388	4.80431	0.000167456	0.00200769	0.853028	ENSG00000164161	hedgehog interacting protein [Source:HGNC Symbol;Acc:HGNC:14866]	4	144646156	144745271	q31.21	1	protein_coding
HHIP-AS1	0.660832	2.87528	3.53611	3.02252	3.58584	3.17644	4.22405	0.000576628	0.00503685	-0.366257	ENSG00000248890	HHIP antisense RNA 1 [Source:HGNC Symbol;Acc:HGNC:44182]	4	144642919	144661357	q31.21	-1	lncRNA
HHLA3	-0.00965068	2.05	2.04035	2.37048	2.55977	2.34993	-0.0408982	0.967856	0.980008	-6.35362	ENSG00000197568	HERV-H LTR-associating 3 [Source:HGNC Symbol;Acc:HGNC:4906]	1	70354786	70385339	p31.1	1	lncRNA
HIBADH	-0.053746	4.29565	4.2419	4.05906	4.18132	4.13767	-0.408986	0.68768	0.801229	-6.91546	ENSG00000106049	3-hydroxyisobutyrate dehydrogenase [Source:HGNC Symbol;Acc:HGNC:4907]	7	27525442	27662883	p15.2	-1	protein_coding
HIBCH	-0.0644637	4.68129	4.61682	4.64322	4.77142	4.63658	-0.704562	0.490668	0.644581	-6.87168	ENSG00000198130	3-hydroxyisobutyryl-CoA hydrolase [Source:HGNC Symbol;Acc:HGNC:4908]	2	190189735	190344193	q32.2	-1	protein_coding
HIC2	-0.0110584	4.29689	4.28583	4.29285	4.25699	4.46101	-0.100724	0.920953	0.952333	-7.04627	ENSG00000169635	HIC ZBTB transcriptional repressor 2 [Source:HGNC Symbol;Acc:HGNC:18595]	22	21417371	21451463	q11.21	1	protein_coding
HID1	0.410701	0.845459	1.25616	1.37933	1.34124	1.19659	1.1354	0.272038	0.437872	-5.40149	ENSG00000167861	HID1 domain containing [Source:HGNC Symbol;Acc:HGNC:15736]	17	74950742	74973166	q25.1	-1	protein_coding
HIF1A	0.330522	6.93475	7.26527	7.23253	7.10399	7.0155	4.65713	0.000228546	0.00254424	-0.206912	ENSG00000100644	hypoxia inducible factor 1 subunit alpha [Source:HGNC Symbol;Acc:HGNC:4910]	14	61695513	61748259	q23.2	1	protein_coding
HIF1AN	-0.0154848	6.54523	6.52974	6.58556	6.50807	6.50187	-0.270048	0.790389	0.870983	-7.46336	ENSG00000166135	hypoxia inducible factor 1 subunit alpha inhibitor [Source:HGNC Symbol;Acc:HGNC:17113]	10	100529072	100559998	q24.31	1	protein_coding
HIGD1A	0.00629956	5.49798	5.50428	5.50757	5.4916	5.50604	0.0931467	0.926881	0.955839	-7.31816	ENSG00000181061	HIG1 hypoxia inducible domain family member 1A [Source:HGNC Symbol;Acc:HGNC:29527]	3	42782908	42804490	p22.1	-1	protein_coding
HIGD2A	0.108324	5.50331	5.61163	5.52706	5.8204	5.57951	1.55015	0.139608	0.275917	-6.15028	ENSG00000146066	HIG1 hypoxia inducible domain family member 2A [Source:HGNC Symbol;Acc:HGNC:28311]	5	176388751	176389761	q35.2	1	protein_coding
HIKESHI	0.00708012	5.15562	5.1627	5.14813	5.1516	5.05949	0.0839598	0.934074	0.960737	-7.23389	ENSG00000149196	heat shock protein nuclear import factor hikeshi [Source:HGNC Symbol;Acc:HGNC:26938]	11	86302211	86345943	q14.2	1	protein_coding
HILPDA	0.266437	3.87621	4.14265	3.80674	3.9676	3.8139	2.46277	0.0248177	0.0823286	-4.20062	ENSG00000135245	hypoxia inducible lipid droplet associated [Source:HGNC Symbol;Acc:HGNC:28859]	7	128455849	128458418	q32.1	1	protein_coding
HINFP	0.0593638	5.317	5.37636	5.2257	5.39406	5.17205	0.806084	0.431379	0.594755	-6.93991	ENSG00000172273	histone H4 transcription factor [Source:HGNC Symbol;Acc:HGNC:17850]	11	119121580	119136059	q23.3	1	protein_coding
HINT1	-0.034164	7.97804	7.94388	8.00149	8.01	8.04607	-0.606164	0.552452	0.696244	-7.47665	ENSG00000169567	histidine triad nucleotide binding protein 1 [Source:HGNC Symbol;Acc:HGNC:4912]	5	131155383	131224468	q31.1	-1	protein_coding
HINT2	0.130729	4.72979	4.86052	4.74969	4.91545	4.90614	1.40063	0.179397	0.328678	-6.19759	ENSG00000137133	histidine triad nucleotide binding protein 2 [Source:HGNC Symbol;Acc:HGNC:18344]	9	35812960	35815354	p13.3	-1	protein_coding
HINT3	-0.216124	5.15641	4.94029	5.1342	4.97933	5.04793	-2.27505	0.036206	0.107996	-4.84663	ENSG00000111911	histidine triad nucleotide binding protein 3 [Source:HGNC Symbol;Acc:HGNC:18468]	6	125956770	125980244	q22.32	1	protein_coding
HIP1	0.602249	4.6777	5.27995	4.96299	5.09618	5.12567	5.86078	1.92544e-05	0.000408868	2.62122	ENSG00000127946	huntingtin interacting protein 1 [Source:HGNC Symbol;Acc:HGNC:4913]	7	75533298	75738962	q11.23	-1	protein_coding
HIP1R	0.440088	5.30101	5.7411	5.13008	5.92162	5.54384	5.7432	2.43309e-05	0.000487625	2.28651	ENSG00000130787	huntingtin interacting protein 1 related [Source:HGNC Symbol;Acc:HGNC:18415]	12	122834453	122862961	q24.31	1	protein_coding
HIPK1	0.169881	6.7186	6.88848	6.71832	6.6912	6.58924	2.25281	0.037839	0.111449	-5.18509	ENSG00000163349	homeodomain interacting protein kinase 1 [Source:HGNC Symbol;Acc:HGNC:19006]	1	113929324	113977869	p13.2	1	protein_coding
HIPK2	-0.108181	7.45877	7.35059	7.58962	7.17644	7.40539	-1.43872	0.168471	0.314647	-6.57991	ENSG00000064393	homeodomain interacting protein kinase 2 [Source:HGNC Symbol;Acc:HGNC:14402]	7	139561570	139777998	q34	-1	protein_coding
HIPK3	-0.00475376	5.53961	5.53485	5.58369	5.31484	5.32393	-0.061405	0.951756	0.971329	-7.30945	ENSG00000110422	homeodomain interacting protein kinase 3 [Source:HGNC Symbol;Acc:HGNC:4915]	11	33256672	33357023	p13	1	protein_coding
HIRA	0.00902568	6.8724	6.88142	6.74933	6.93729	6.88554	0.129969	0.898124	0.937714	-7.54125	ENSG00000100084	histone cell cycle regulator [Source:HGNC Symbol;Acc:HGNC:4916]	22	19330698	19447450	q11.21	-1	protein_coding
HIRIP3	0.0955179	5.19557	5.29108	5.18367	5.4521	5.40568	1.16405	0.260557	0.424895	-6.60337	ENSG00000149929	HIRA interacting protein 3 [Source:HGNC Symbol;Acc:HGNC:4917]	16	29992330	29996074	p11.2	-1	protein_coding
HIVEP1	0.30089	4.94087	5.24176	5.2212	5.00889	5.26664	3.28008	0.00443811	0.0228015	-2.86757	ENSG00000095951	HIVEP zinc finger 1 [Source:HGNC Symbol;Acc:HGNC:4920]	6	12008762	12164999	p24.1	1	protein_coding
HIVEP2	0.116121	6.46693	6.58305	6.67853	6.26581	6.35609	1.19753	0.247607	0.409944	-6.76289	ENSG00000010818	HIVEP zinc finger 2 [Source:HGNC Symbol;Acc:HGNC:4921]	6	142751469	142956698	q24.2	-1	protein_coding
HIVEP2-DT	-0.945497	2.77964	1.83415	3.01019	1.81229	2.45462	-4.74266	0.000190709	0.00221779	0.869671	ENSG00000232618	HIVEP2 divergent transcript [Source:HGNC Symbol;Acc:HGNC:55724]	6	142946406	142957945	q24.2	1	lncRNA
HIVEP3	-1.79268	6.41954	4.62686	7.02357	4.02209	5.58619	-18.5419	1.12043e-12	1.68662e-09	19.3183	ENSG00000127124	HIVEP zinc finger 3 [Source:HGNC Symbol;Acc:HGNC:13561]	1	41506365	42035925	p34.2	-1	protein_coding
HJURP	0.0632311	6.60892	6.67215	6.42391	6.82439	6.41398	1.05118	0.307958	0.475846	-6.94011	ENSG00000123485	Holliday junction recognition protein [Source:HGNC Symbol;Acc:HGNC:25444]	2	233833416	233854566	q37.1	-1	protein_coding
HK1	-0.0447002	6.47608	6.43138	6.50748	6.34196	6.49591	-0.746085	0.465857	0.623967	-7.20643	ENSG00000156515	hexokinase 1 [Source:HGNC Symbol;Acc:HGNC:4922]	10	69269984	69401884	q22.1	1	protein_coding
HK2	-0.232318	6.6968	6.46449	6.69378	6.67316	6.65615	-3.63051	0.0020809	0.0131527	-2.37227	ENSG00000159399	hexokinase 2 [Source:HGNC Symbol;Acc:HGNC:4923]	2	74834127	74893359	p12	1	protein_coding
HK2-DT	0.287694	3.20927	3.49696	3.32741	3.5163	3.52873	2.41471	0.0273602	0.0883614	-4.15251	ENSG00000272711	HK2 divergent transcript [Source:HGNC Symbol;Acc:HGNC:55204]	2	74832655	74833987	p12	-1	lncRNA
HLA-A	-0.29012	8.27434	7.98422	8.27941	8.12946	8.20464	-5.31107	5.83694e-05	0.000925799	1.07851	ENSG00000206503	major histocompatibility complex, class I, A [Source:HGNC Symbol;Acc:HGNC:4931]	6	29941260	29949572	p22.1	1	protein_coding
HLA-B	-0.516825	9.11798	8.60115	9.10269	8.69926	9.06852	-7.70646	6.23928e-07	2.8896e-05	5.71285	ENSG00000234745	major histocompatibility complex, class I, B [Source:HGNC Symbol;Acc:HGNC:4932]	6	31353872	31367067	p21.33	-1	protein_coding
HLA-C	-0.286278	7.62438	7.33811	7.61888	7.32831	7.65909	-4.52328	0.000303768	0.00314878	-0.551223	ENSG00000204525	major histocompatibility complex, class I, C [Source:HGNC Symbol;Acc:HGNC:4933]	6	31268749	31272130	p21.33	-1	protein_coding
HLA-DMA	-0.0569064	7.62376	7.56686	7.75408	7.62618	7.58188	-0.905698	0.377813	0.545229	-7.20755	ENSG00000204257	major histocompatibility complex, class II, DM alpha [Source:HGNC Symbol;Acc:HGNC:4934]	6	32948613	32969094	p21.32	-1	protein_coding
HLA-DMB	0.213907	7.39338	7.60728	7.63454	7.71721	7.6098	3.47035	0.00294323	0.0167542	-2.82363	ENSG00000242574	major histocompatibility complex, class II, DM beta [Source:HGNC Symbol;Acc:HGNC:4935]	6	32934629	32941028	p21.32	-1	protein_coding
HLA-DOA	0.304322	6.58576	6.89008	6.83582	6.93493	6.73226	5.28051	6.21482e-05	0.000965577	1.15505	ENSG00000204252	major histocompatibility complex, class II, DO alpha [Source:HGNC Symbol;Acc:HGNC:4936]	6	33004182	33009591	p21.32	-1	protein_coding
HLA-DOB	-0.145738	5.39018	5.24444	5.82038	5.33084	5.30211	-1.7676	0.0951557	0.211198	-5.7674	ENSG00000241106	major histocompatibility complex, class II, DO beta [Source:HGNC Symbol;Acc:HGNC:4937]	6	32812763	32820466	p21.32	-1	protein_coding
HLA-DPA1	-0.103831	9.20569	9.10185	9.34714	9.19624	9.21088	-1.78698	0.0918683	0.205792	-6.18826	ENSG00000231389	major histocompatibility complex, class II, DP alpha 1 [Source:HGNC Symbol;Acc:HGNC:4938]	6	33064569	33080775	p21.32	-1	protein_coding
HLA-DPB1	0.197254	7.85583	8.05309	8.01898	8.13958	7.99861	3.36602	0.0036875	0.0198404	-3.0857	ENSG00000223865	major histocompatibility complex, class II, DP beta 1 [Source:HGNC Symbol;Acc:HGNC:4940]	6	33075990	33089696	p21.32	1	protein_coding
HLA-DPB2	0.136585	0.0733491	0.209934	1.27511	0.748004	0.391126	0.3502	0.73051	0.830708	-5.7099	ENSG00000224557	major histocompatibility complex, class II, DP beta 2 (pseudogene) [Source:HGNC Symbol;Acc:HGNC:4941]	6	33112516	33129084	p21.32	1	transcribed_unprocessed_pseudogene
HLA-DQA1	-0.687694	7.16695	6.47926	7.53034	6.51619	7.02938	-10.8571	4.81368e-09	8.46958e-07	10.8785	ENSG00000196735	major histocompatibility complex, class II, DQ alpha 1 [Source:HGNC Symbol;Acc:HGNC:4942]	6	32628179	32647062	p21.32	1	protein_coding
HLA-DQA2	-0.545448	5.15595	4.6105	5.50959	4.66633	4.91377	-5.31418	5.79978e-05	0.000921165	1.53953	ENSG00000237541	major histocompatibility complex, class II, DQ alpha 2 [Source:HGNC Symbol;Acc:HGNC:4943]	6	32741391	32747198	p21.32	1	protein_coding
HLA-DQB1	-0.878245	7.02891	6.15066	7.48664	6.11983	6.73586	-10.9099	4.47801e-09	8.19838e-07	10.9788	ENSG00000179344	major histocompatibility complex, class II, DQ beta 1 [Source:HGNC Symbol;Acc:HGNC:4944]	6	32659467	32668383	p21.32	-1	protein_coding
HLA-DQB2	-0.647979	3.48711	2.83913	3.83111	2.57458	3.14045	-3.89286	0.00117879	0.00854479	-1.05302	ENSG00000232629	major histocompatibility complex, class II, DQ beta 2 [Source:HGNC Symbol;Acc:HGNC:4945]	6	32756098	32763532	p21.32	-1	protein_coding
HLA-DRA	-0.232275	10.7994	10.5671	10.9075	10.7111	10.7715	-4.20863	0.000596073	0.00516673	-1.3987	ENSG00000204287	major histocompatibility complex, class II, DR alpha [Source:HGNC Symbol;Acc:HGNC:4947]	6	32439878	32445046	p21.32	1	protein_coding
HLA-DRB1	-0.345638	7.74241	7.39678	7.94317	7.4491	7.69417	-5.02921	0.000104538	0.00143204	0.528382	ENSG00000196126	major histocompatibility complex, class II, DR beta 1 [Source:HGNC Symbol;Acc:HGNC:4948]	6	32577902	32589848	p21.32	-1	protein_coding
HLA-DRB5	-0.195004	4.78185	4.58685	5.12024	4.64778	4.7562	-2.13883	0.0473307	0.130972	-5.00295	ENSG00000198502	major histocompatibility complex, class II, DR beta 5 [Source:HGNC Symbol;Acc:HGNC:4953]	6	32517353	32530287	p21.32	-1	protein_coding
HLA-DRB6	-0.35707	2.29501	1.93794	2.22585	2.04423	2.28038	-1.98072	0.0641182	0.161314	-4.55322	ENSG00000229391	major histocompatibility complex, class II, DR beta 6 (pseudogene) [Source:HGNC Symbol;Acc:HGNC:4954]	6	32553046	32558186	p21.32	-1	transcribed_unprocessed_pseudogene
HLA-E	-0.374338	7.52177	7.14743	7.68691	7.12456	7.34348	-5.59894	3.25011e-05	0.00060236	1.74916	ENSG00000204592	major histocompatibility complex, class I, E [Source:HGNC Symbol;Acc:HGNC:4962]	6	30489509	30494194	p22.1	1	protein_coding
HLA-F	-0.139389	2.27894	2.13956	2.39504	2.17486	2.41527	-0.824068	0.421366	0.586407	-6.06609	ENSG00000204642	major histocompatibility complex, class I, F [Source:HGNC Symbol;Acc:HGNC:4963]	6	29722775	29738528	p22.1	1	protein_coding
HLA-H	-0.425314	2.69264	2.26733	2.75211	2.32866	2.67423	-2.42479	0.0268079	0.087138	-3.8807	ENSG00000206341	major histocompatibility complex, class I, H (pseudogene) [Source:HGNC Symbol;Acc:HGNC:4965]	6	29887752	29890482	p22.1	1	unprocessed_pseudogene
HLA-L	0.138928	1.88506	2.02398	2.49117	1.76349	2.18457	0.65076	0.523941	0.672066	-6.10907	ENSG00000243753	major histocompatibility complex, class I, L (pseudogene) [Source:HGNC Symbol;Acc:HGNC:4970]	6	30259625	30261703	p22.1	1	transcribed_unprocessed_pseudogene
HLCS	0.0148458	4.29388	4.30873	4.52765	4.43915	4.37603	0.151866	0.881089	0.927864	-7.01731	ENSG00000159267	holocarboxylase synthetase [Source:HGNC Symbol;Acc:HGNC:4976]	21	36748626	36990236	q22.13	-1	protein_coding
HLCS-AS1	0.389986	0.0865872	0.476573	0.373879	-0.008026	0.208036	0.96831	0.346528	0.5141	-5.34361	ENSG00000224790	HLCS antisense RNA 1 [Source:HGNC Symbol;Acc:HGNC:55850]	21	36966461	36975164	q22.13	1	lncRNA
HLF	0.422227	0.634859	1.05709	0.753757	1.05002	1.29584	1.51268	0.148814	0.288499	-4.94282	ENSG00000108924	HLF transcription factor, PAR bZIP family member [Source:HGNC Symbol;Acc:HGNC:4977]	17	55264960	55325187	q22	1	protein_coding
HLTF	0.131268	5.23721	5.36848	5.19472	5.27687	5.2151	1.49807	0.152539	0.293217	-6.16418	ENSG00000071794	helicase like transcription factor [Source:HGNC Symbol;Acc:HGNC:11099]	3	149030127	149086554	q24	-1	protein_coding
HLX	-1.37244	0.847186	-0.525254	0.0449842	-0.809448	-0.242443	-2.53961	0.0212101	0.0729051	-3.16941	ENSG00000136630	H2.0 like homeobox [Source:HGNC Symbol;Acc:HGNC:4978]	1	220879431	220885059	q41	1	protein_coding
HM13	-0.17845	6.63468	6.45623	6.64757	6.52301	6.65765	-2.95851	0.00883238	0.0381157	-3.78837	ENSG00000101294	histocompatibility minor 13 [Source:HGNC Symbol;Acc:HGNC:16435]	20	31514410	31577923	q11.21	1	protein_coding
HMBOX1	0.14589	3.7433	3.88919	3.7396	3.7152	3.62493	1.09946	0.286966	0.453126	-6.24762	ENSG00000147421	homeobox containing 1 [Source:HGNC Symbol;Acc:HGNC:26137]	8	28890395	29064764	p21.1	1	protein_coding
HMBS	-0.00289451	4.9089	4.906	4.95535	5.04555	5.08021	-0.0283339	0.977727	0.986244	-7.2064	ENSG00000256269	hydroxymethylbilane synthase [Source:HGNC Symbol;Acc:HGNC:4982]	11	119084866	119093834	q23.3	1	protein_coding
HMCES	0.335345	4.27933	4.61468	4.22202	4.78685	4.19279	2.66381	0.0164107	0.059847	-3.91866	ENSG00000183624	5-hydroxymethylcytosine binding, ES cell specific [Source:HGNC Symbol;Acc:HGNC:24446]	3	129278828	129306186	q21.3	1	protein_coding
HMG20A	-0.00667325	6.31047	6.30379	6.30786	6.21915	6.19286	-0.101236	0.920553	0.952107	-7.45548	ENSG00000140382	high mobility group 20A [Source:HGNC Symbol;Acc:HGNC:5001]	15	77420412	77485607	q24.3	1	protein_coding
HMG20B	-0.085936	5.23419	5.14825	5.2173	5.27688	5.25334	-0.955316	0.352869	0.520908	-6.79526	ENSG00000064961	high mobility group 20B [Source:HGNC Symbol;Acc:HGNC:5002]	19	3572777	3579088	p13.3	1	protein_coding
HMGA1	-0.0656245	10.0442	9.97863	9.95804	10.1631	10.1148	-1.16264	0.261112	0.425492	-7.08575	ENSG00000137309	high mobility group AT-hook 1 [Source:HGNC Symbol;Acc:HGNC:5010]	6	34236873	34246231	p21.31	1	protein_coding
HMGB1	0.0491954	10.2569	10.3061	10.2572	10.336	10.2553	0.948161	0.356395	0.524716	-7.31966	ENSG00000189403	high mobility group box 1 [Source:HGNC Symbol;Acc:HGNC:4983]	13	30456704	30617597	q12.3	-1	protein_coding
HMGB1P5	0.0110174	2.67451	2.68552	2.7764	2.74675	3.11104	0.0304182	0.976089	0.984983	-6.59388	ENSG00000132967	high mobility group box 1 pseudogene 5 [Source:HGNC Symbol;Acc:HGNC:4997]	3	22381720	22382929	p24.3	1	transcribed_processed_pseudogene
HMGB1P6	0.0113959	7.25373	7.26513	7.15414	7.27761	7.05849	0.162212	0.87306	0.923365	-7.56993	ENSG00000259781	high mobility group box 1 pseudogene 6 [Source:HGNC Symbol;Acc:HGNC:4998]	15	71164770	71165415	q23	-1	processed_pseudogene
HMGB2	0.0672074	9.24124	9.30845	9.05559	9.48425	9.10124	1.15936	0.26241	0.427059	-7.05254	ENSG00000164104	high mobility group box 2 [Source:HGNC Symbol;Acc:HGNC:5000]	4	173331376	173334432	q34.1	-1	protein_coding
HMGB3	-0.219749	6.47667	6.25692	6.34689	6.33761	6.3571	-3.53803	0.00254228	0.0150274	-2.53462	ENSG00000029993	high mobility group box 3 [Source:HGNC Symbol;Acc:HGNC:5004]	X	150980509	150990771	q28	1	protein_coding
HMGCL	0.247833	3.85316	4.10099	4.04918	4.20235	4.07269	2.57985	0.0195252	0.0683533	-3.99922	ENSG00000117305	3-hydroxy-3-methylglutaryl-CoA lyase [Source:HGNC Symbol;Acc:HGNC:5005]	1	23801885	23838620	p36.11	-1	protein_coding
HMGCR	0.199794	6.96633	7.16613	7.67048	6.70913	7.05145	2.74495	0.0138563	0.0528203	-4.28067	ENSG00000113161	3-hydroxy-3-methylglutaryl-CoA reductase [Source:HGNC Symbol;Acc:HGNC:5006]	5	75336329	75364001	q13.3	1	protein_coding
HMGCS1	0.209357	7.31107	7.52042	8.22118	6.75333	7.41247	1.69674	0.108064	0.23056	-6.20604	ENSG00000112972	3-hydroxy-3-methylglutaryl-CoA synthase 1 [Source:HGNC Symbol;Acc:HGNC:5007]	5	43287470	43313512	p12	-1	protein_coding
HMGN1	-0.0734148	8.56363	8.49021	8.48992	8.54384	8.61299	-1.35974	0.191758	0.345378	-6.77764	ENSG00000205581	high mobility group nucleosome binding domain 1 [Source:HGNC Symbol;Acc:HGNC:4984]	21	39342315	39349647	q22.2	-1	protein_coding
HMGN2	-0.173391	10.1565	9.98308	10.0136	10.082	10.0465	-3.53347	0.00256751	0.0151369	-2.83319	ENSG00000198830	high mobility group nucleosomal binding domain 2 [Source:HGNC Symbol;Acc:HGNC:4986]	1	26472440	26476642	p36.11	1	protein_coding
HMGN2P4	-0.460503	0.429037	-0.0314667	-0.0557478	0.194404	0.354395	-1.2457	0.229848	0.389102	-5.09625	ENSG00000249014	high mobility group nucleosomal binding domain 2 pseudogene 4 [Source:HGNC Symbol;Acc:HGNC:33567]	5	76242024	76242404	q13.3	-1	processed_pseudogene
HMGN2P5	-0.120218	5.23769	5.11747	5.26018	5.34738	5.26186	-1.02545	0.319589	0.486955	-6.72796	ENSG00000234664	high mobility group nucleosomal binding domain 2 pseudogene 5 [Source:HGNC Symbol;Acc:HGNC:33568]	15	29730713	29730985	q13.1	1	processed_pseudogene
HMGN3	-0.0147924	6.41262	6.39783	6.33175	6.48057	6.47682	-0.234532	0.817387	0.886839	-7.45834	ENSG00000118418	high mobility group nucleosomal binding domain 3 [Source:HGNC Symbol;Acc:HGNC:12312]	6	79201245	79234689	q14.1	-1	protein_coding
HMGN4	-0.0124922	5.20381	5.19132	4.97895	5.26632	5.00085	-0.144183	0.887059	0.930969	-7.23047	ENSG00000182952	high mobility group nucleosomal binding domain 4 [Source:HGNC Symbol;Acc:HGNC:4989]	6	26538366	26546933	p22.2	1	protein_coding
HMGN5	0.0441954	2.76164	2.80584	2.98339	3.00397	2.80745	0.265059	0.794166	0.873173	-6.52209	ENSG00000198157	high mobility group nucleosome binding domain 5 [Source:HGNC Symbol;Acc:HGNC:8013]	X	81113699	81201913	q21.1	-1	protein_coding
HMGXB3	-0.0446025	7.2927	7.24809	7.36697	7.18958	7.3319	-0.780585	0.445831	0.607016	-7.28266	ENSG00000113716	HMG-box containing 3 [Source:HGNC Symbol;Acc:HGNC:28982]	5	150000046	150053142	q32	1	protein_coding
HMGXB4	-0.100822	5.67637	5.57555	5.69682	5.56965	5.65129	-1.49512	0.153302	0.29388	-6.24439	ENSG00000100281	HMG-box containing 4 [Source:HGNC Symbol;Acc:HGNC:5003]	22	35257452	35295807	q12.3	1	protein_coding
HMMR	0.261931	5.14246	5.40439	5.13932	5.56078	5.0499	2.91921	0.00960011	0.0406064	-3.62343	ENSG00000072571	hyaluronan mediated motility receptor [Source:HGNC Symbol;Acc:HGNC:5012]	5	163460203	163491941	q34	1	protein_coding
HMOX1	-0.331553	4.87535	4.5438	5.00205	4.58962	5.32124	-3.46474	0.00297915	0.0168947	-2.41704	ENSG00000100292	heme oxygenase 1 [Source:HGNC Symbol;Acc:HGNC:5013]	22	35380361	35394214	q12.3	1	protein_coding
HMOX2	-0.110925	4.32843	4.21751	4.20644	4.09028	4.36874	-1.04134	0.312369	0.480361	-6.48037	ENSG00000103415	heme oxygenase 2 [Source:HGNC Symbol;Acc:HGNC:5014]	16	4474690	4510347	p13.3	1	protein_coding
HNRNPA0	-0.202424	8.11677	7.91434	7.93154	8.0266	8.05122	-3.79153	0.00146805	0.0100603	-2.17756	ENSG00000177733	heterogeneous nuclear ribonucleoprotein A0 [Source:HGNC Symbol;Acc:HGNC:5030]	5	137745651	137754363	q31.2	-1	protein_coding
HNRNPA1	0.200246	11.21	11.4102	11.2083	11.5055	11.3997	4.39602	0.000398648	0.00383585	-1.01641	ENSG00000135486	heterogeneous nuclear ribonucleoprotein A1 [Source:HGNC Symbol;Acc:HGNC:5031]	12	54280193	54287088	q13.13	1	protein_coding
HNRNPA1L2	0.200845	4.2924	4.49325	4.14595	4.10333	4.26255	1.80958	0.0881619	0.199936	-5.4674	ENSG00000139675	heterogeneous nuclear ribonucleoprotein A1 like 2 [Source:HGNC Symbol;Acc:HGNC:27067]	13	52642431	52643773	q14.3	1	protein_coding
HNRNPA1L3	0.201054	5.45281	5.65386	5.41581	5.68122	5.63405	2.51019	0.0225282	0.0764107	-4.51784	ENSG00000224578	heterogeneous nuclear ribonucleoprotein A1 like 3 [Source:HGNC Symbol;Acc:HGNC:48778]	16	51553436	51647132	q12.1	1	protein_coding
HNRNPA1P10	0.617379	-0.258315	0.359064	-0.80261	0.0215023	0.394094	1.5175	0.147603	0.287068	-4.76246	ENSG00000214223	heterogeneous nuclear ribonucleoprotein A1 pseudogene 10 [Source:HGNC Symbol;Acc:HGNC:39128]	19	11666069	11667030	p13.2	-1	processed_pseudogene
HNRNPA1P16	0.155209	1.14309	1.2983	0.740587	1.24767	1.04757	0.600709	0.555996	0.699084	-5.86675	ENSG00000262333	heterogeneous nuclear ribonucleoprotein A1 pseudogene 16 [Source:HGNC Symbol;Acc:HGNC:39134]	17	2306761	2307715	p13.3	1	processed_pseudogene
HNRNPA1P7	-1.01656	3.25077	2.23422	3.19548	3.51933	2.87293	-3.61348	0.00215906	0.0134859	-1.538	ENSG00000215492	heterogeneous nuclear ribonucleoprotein A1 pseudogene 7 [Source:HGNC Symbol;Acc:HGNC:31015]	18	32412214	32413176	q12.1	-1	processed_pseudogene
HNRNPA1P70	1.22752	0.522403	1.74992	0.475217	2.00857	0.873773	3.84731	0.00130097	0.00922321	-0.826852	ENSG00000236946	heterogeneous nuclear ribonucleoprotein A1 pseudogene 70 [Source:HGNC Symbol;Acc:HGNC:48800]	12	68035767	68036853	q15	1	transcribed_processed_pseudogene
HNRNPA2B1	0.121711	10.941	11.0627	10.9205	11.0935	11.0817	2.37627	0.0295683	0.093487	-5.23916	ENSG00000122566	heterogeneous nuclear ribonucleoprotein A2/B1 [Source:HGNC Symbol;Acc:HGNC:5033]	7	26171151	26201529	p15.2	-1	protein_coding
HNRNPA3	0.125859	8.49348	8.61934	8.54641	8.59327	8.58712	2.30589	0.0340499	0.103455	-5.26195	ENSG00000170144	heterogeneous nuclear ribonucleoprotein A3 [Source:HGNC Symbol;Acc:HGNC:24941]	2	177212694	177223959	q31.2	1	protein_coding
HNRNPA3P6	0.769285	1.95338	2.72267	2.50418	2.76435	2.37301	2.44411	0.0257771	0.0845831	-3.76856	ENSG00000213300	heterogeneous nuclear ribonucleoprotein A3 pseudogene 6 [Source:HGNC Symbol;Acc:HGNC:48495]	3	75214631	75215636	p12.3	1	processed_pseudogene
HNRNPAB	-0.183619	8.66199	8.47837	8.58411	8.55142	8.70212	-3.36215	0.00371845	0.0199673	-3.13525	ENSG00000197451	heterogeneous nuclear ribonucleoprotein A/B [Source:HGNC Symbol;Acc:HGNC:5034]	5	178204533	178211163	q35.3	1	protein_coding
HNRNPC	-0.103225	9.61315	9.50992	9.59905	9.63643	9.63236	-2.26118	0.0372167	0.110283	-5.39161	ENSG00000092199	heterogeneous nuclear ribonucleoprotein C [Source:HGNC Symbol;Acc:HGNC:5035]	14	21209136	21269494	q11.2	-1	protein_coding
HNRNPCP1	0.156662	-0.218423	-0.0617614	0.5003	0.876471	-0.147026	0.297315	0.769845	0.857367	-5.66322	ENSG00000258900	heterogeneous nuclear ribonucleoprotein C pseudogene 1 [Source:HGNC Symbol;Acc:HGNC:20017]	14	58521223	58521988	q23.1	1	processed_pseudogene
HNRNPCP2	0.704072	0.295121	0.999193	0.760978	0.557841	0.696513	2.03313	0.0580356	0.150482	-4.08677	ENSG00000204253	heterogeneous nuclear ribonucleoprotein C pseudogene 2 [Source:HGNC Symbol;Acc:HGNC:48814]	2	189923336	189924216	q32.2	1	processed_pseudogene
HNRNPD	-0.0143525	9.23593	9.22158	9.16344	9.28805	9.33535	-0.256329	0.800787	0.876763	-7.70438	ENSG00000138668	heterogeneous nuclear ribonucleoprotein D [Source:HGNC Symbol;Acc:HGNC:5036]	4	82352498	82374503	q21.22	-1	protein_coding
HNRNPD-DT	0.234722	0.888786	1.12351	0.29922	0.698424	0.756975	0.761242	0.456992	0.616962	-5.68595	ENSG00000272677	HNRNPD divergent transcript [Source:HGNC Symbol;Acc:HGNC:55205]	4	82374142	82384027	q21.22	1	lncRNA
HNRNPDL	0.0018899	8.80875	8.81064	8.76293	8.85398	8.85359	0.035414	0.972164	0.982388	-7.71739	ENSG00000152795	heterogeneous nuclear ribonucleoprotein D like [Source:HGNC Symbol;Acc:HGNC:5037]	4	82422565	82430462	q21.22	-1	protein_coding
HNRNPF	0.053652	8.59994	8.65359	8.62146	8.68594	8.64226	1.00599	0.32859	0.496071	-7.189	ENSG00000169813	heterogeneous nuclear ribonucleoprotein F [Source:HGNC Symbol;Acc:HGNC:5039]	10	43385617	43409186	q11.21	-1	protein_coding
HNRNPH1	0.102413	9.64286	9.74527	9.69603	9.69081	9.75074	1.87981	0.0774671	0.183099	-6.06233	ENSG00000169045	heterogeneous nuclear ribonucleoprotein H1 [Source:HGNC Symbol;Acc:HGNC:5041]	5	179614178	179634784	q35.3	-1	protein_coding
HNRNPH1P1	1.01167	-0.702617	0.309052	-0.155836	0.523093	0.0459324	2.09091	0.0519388	0.139395	-3.88751	ENSG00000220305	heterogeneous nuclear ribonucleoprotein H1 pseudogene 1 [Source:HGNC Symbol;Acc:HGNC:48751]	6	159712801	159713985	q25.3	-1	processed_pseudogene
HNRNPH2	0.249673	6.08397	6.33364	6.13065	6.32819	6.13177	4.01172	0.000911546	0.007065	-1.48579	ENSG00000126945	heterogeneous nuclear ribonucleoprotein H2 [Source:HGNC Symbol;Acc:HGNC:5042]	X	101408222	101414133	q22.1	1	protein_coding
HNRNPH3	0.0237247	7.93826	7.96198	7.87614	8.05214	8.06332	0.412257	0.685327	0.799456	-7.57979	ENSG00000096746	heterogeneous nuclear ribonucleoprotein H3 [Source:HGNC Symbol;Acc:HGNC:5043]	10	68331174	68343193	q21.3	1	protein_coding
HNRNPK	-0.0274095	9.64081	9.6134	9.65875	9.68329	9.67073	-0.598895	0.557177	0.699496	-7.56731	ENSG00000165119	heterogeneous nuclear ribonucleoprotein K [Source:HGNC Symbol;Acc:HGNC:5044]	9	83968083	83980631	q21.32	-1	protein_coding
HNRNPKP4	0.274174	0.40158	0.675754	0.422608	0.367468	0.531753	0.744189	0.466973	0.624906	-5.59938	ENSG00000243547	heterogeneous nuclear ribonucleoprotein K pseudogene 4 [Source:HGNC Symbol;Acc:HGNC:42377]	3	96349554	96350939	q11.2	1	processed_pseudogene
