## Supplementary Table 3 for "Targeting Aberrant FGFR Signaling with Infigratinib Enhances the Efficacy of BTK/PI3K Inhibitors and Bendamustine in Lymphoma Cells" (part 2 of 3)

### Sheet: DEG.Limma.Combo.vs.DMSO (continued)
GeneName	logFC	DMSO	Combo	Infigratinib	Ibrutinib	AveExpr	t	P.Value	adj.P.Val	B	GeneID	GeneDescription	Chromosome	GeneStart	GeneEnd	KaryotypeBand	Strand	GeneType
HNRNPL	-0.147655	9.39012	9.24246	9.35433	9.33079	9.32021	-2.85625	0.010967	0.0446321	-4.22308	ENSG00000104824	heterogeneous nuclear ribonucleoprotein L [Source:HGNC Symbol;Acc:HGNC:5045]	19	38836370	38852347	q13.2	-1	protein_coding
HNRNPLL	-2.68445	0.879348	-1.8051	1.03135	-1.41175	0.419806	-5.66444	2.84879e-05	0.000544709	2.08852	ENSG00000143889	heterogeneous nuclear ribonucleoprotein L like [Source:HGNC Symbol;Acc:HGNC:25127]	2	38561969	38603586	p22.1	-1	protein_coding
HNRNPLP2	-0.540723	0.95241	0.411687	0.808104	0.612552	0.328853	-1.36279	0.190814	0.344319	-4.99294	ENSG00000259917	heterogeneous nuclear ribonucleoprotein L pseudogene 2 [Source:HGNC Symbol;Acc:HGNC:48747]	15	34489002	34490571	q14	-1	unprocessed_pseudogene
HNRNPM	-0.08438	8.97177	8.88739	8.85681	8.95668	8.98873	-1.24153	0.231346	0.390697	-6.94508	ENSG00000099783	heterogeneous nuclear ribonucleoprotein M [Source:HGNC Symbol;Acc:HGNC:5046]	19	8444767	8489114	p13.2	1	protein_coding
HNRNPR	-0.0205454	8.39211	8.37156	8.29423	8.42334	8.41043	-0.422339	0.678096	0.794744	-7.60174	ENSG00000125944	heterogeneous nuclear ribonucleoprotein R [Source:HGNC Symbol;Acc:HGNC:5047]	1	23303771	23344336	p36.12	-1	protein_coding
HNRNPU	-0.024491	9.96831	9.94382	9.92212	9.98344	9.95346	-0.518631	0.610734	0.742273	-7.628	ENSG00000153187	heterogeneous nuclear ribonucleoprotein U [Source:HGNC Symbol;Acc:HGNC:5048]	1	244840638	244864560	q44	-1	protein_coding
HNRNPUL1	0.0145583	9.2656	9.28015	9.25457	9.34222	9.32174	0.30203	0.76631	0.855257	-7.69194	ENSG00000105323	heterogeneous nuclear ribonucleoprotein U like 1 [Source:HGNC Symbol;Acc:HGNC:17011]	19	41262496	41307787	q13.2	1	protein_coding
HNRNPUL2	0.0946499	8.10859	8.20324	8.08743	8.22196	8.16363	1.51298	0.14874	0.288494	-6.54698	ENSG00000214753	heterogeneous nuclear ribonucleoprotein U like 2 [Source:HGNC Symbol;Acc:HGNC:25451]	11	62712630	62727457	q12.3	-1	protein_coding
HNRNPUL2-BSCL2	-0.115822	6.20406	6.08824	6.03117	6.15696	6.17908	-1.02942	0.317775	0.48515	-6.906	ENSG00000234857	HNRNPUL2-BSCL2 readthrough (NMD candidate) [Source:HGNC Symbol;Acc:HGNC:49189]	11	62690275	62727384	q12.3	-1	protein_coding
HOMER1	-0.121782	4.59135	4.46957	4.74092	4.25047	4.59833	-0.914916	0.373091	0.540339	-6.66813	ENSG00000152413	homer scaffold protein 1 [Source:HGNC Symbol;Acc:HGNC:17512]	5	79372636	79514134	q14.1	-1	protein_coding
HOMER2	0.412826	4.89471	5.30753	5.07847	5.06409	5.20704	5.0392	0.000102385	0.00140824	0.901191	ENSG00000103942	homer scaffold protein 2 [Source:HGNC Symbol;Acc:HGNC:17513]	15	82836946	82986153	q25.2	-1	protein_coding
HOMER3	0.172644	0.903495	1.07614	1.43485	0.817402	1.12833	0.55451	0.586486	0.723013	-5.83582	ENSG00000051128	homer scaffold protein 3 [Source:HGNC Symbol;Acc:HGNC:17514]	19	18929201	18941261	p13.11	-1	protein_coding
HOOK1	-0.14985	4.56771	4.41787	4.75155	4.40846	4.55358	-1.50902	0.149741	0.289729	-5.95929	ENSG00000134709	hook microtubule tethering protein 1 [Source:HGNC Symbol;Acc:HGNC:19884]	1	59814786	59876322	p32.1	1	protein_coding
HOOK2	0.00577978	4.44607	4.45185	4.26951	4.61958	4.52908	0.0637533	0.949914	0.97018	-7.08108	ENSG00000095066	hook microtubule tethering protein 2 [Source:HGNC Symbol;Acc:HGNC:19885]	19	12763003	12872740	p13.13	-1	protein_coding
HOOK3	-0.0998514	5.65116	5.55131	5.678	5.49575	5.51397	-0.972685	0.344411	0.511955	-6.84973	ENSG00000168172	hook microtubule tethering protein 3 [Source:HGNC Symbol;Acc:HGNC:23576]	8	42896946	43030535	p11.21	1	protein_coding
HOTAIRM1	-0.0302467	0.790258	0.760011	1.51391	0.827378	1.00619	-0.0852651	0.933051	0.96005	-5.93464	ENSG00000233429	HOXA transcript antisense RNA, myeloid-specific 1 [Source:HGNC Symbol;Acc:HGNC:37117]	7	27095647	27100265	p15.2	1	lncRNA
HOXA1	-0.220657	1.67941	1.45875	1.62146	1.5672	1.65167	-0.97909	0.341329	0.508704	-5.70966	ENSG00000105991	homeobox A1 [Source:HGNC Symbol;Acc:HGNC:5099]	7	27092993	27096000	p15.2	-1	protein_coding
HOXB3	0.46686	1.0321	1.49896	0.960549	0.911762	1.0282	1.5169	0.147753	0.287171	-4.97007	ENSG00000120093	homeobox B3 [Source:HGNC Symbol;Acc:HGNC:5114]	17	48548870	48604912	q21.32	-1	protein_coding
HOXB4	0.246068	1.64657	1.89264	1.69945	1.94983	1.83063	1.12342	0.276948	0.44333	-5.62914	ENSG00000182742	homeobox B4 [Source:HGNC Symbol;Acc:HGNC:5115]	17	48575507	48578350	q21.32	-1	protein_coding
HOXB7	-0.0894669	1.16177	1.07231	1.10601	1.15097	0.941217	-0.277804	0.784529	0.86702	-5.96046	ENSG00000260027	homeobox B7 [Source:HGNC Symbol;Acc:HGNC:5118]	17	48607232	48633572	q21.32	-1	protein_coding
HP1BP3	0.231566	8.23444	8.46601	8.22297	8.37379	8.13906	4.13672	0.000695955	0.00578809	-1.44403	ENSG00000127483	heterochromatin protein 1 binding protein 3 [Source:HGNC Symbol;Acc:HGNC:24973]	1	20740266	20787323	p36.12	-1	protein_coding
HPCAL1	0.277953	4.86619	5.14414	4.87991	5.26982	5.15484	2.83066	0.0115747	0.0464082	-3.77782	ENSG00000115756	hippocalcin like 1 [Source:HGNC Symbol;Acc:HGNC:5145]	2	10302889	10427617	p25.1	1	protein_coding
HPDL	0.286032	3.60473	3.89076	3.58602	3.99586	3.87711	2.52805	0.021719	0.0742305	-4.04641	ENSG00000186603	4-hydroxyphenylpyruvate dioxygenase like [Source:HGNC Symbol;Acc:HGNC:28242]	1	45326895	45328710	p34.1	1	protein_coding
HPF1	-0.369752	3.4294	3.05964	3.31181	3.17828	3.29445	-2.70689	0.0150031	0.0559795	-3.53856	ENSG00000056050	histone PARylation factor 1 [Source:HGNC Symbol;Acc:HGNC:26051]	4	169729470	169757944	q33	-1	protein_coding
HPRT1	-0.516227	6.3094	5.79317	6.28464	5.84421	6.15316	-6.51942	5.37049e-06	0.000150953	3.7496	ENSG00000165704	hypoxanthine phosphoribosyltransferase 1 [Source:HGNC Symbol;Acc:HGNC:5157]	X	134460165	134520513	q26.2	1	protein_coding
HPS1	0.0343319	5.72501	5.75934	5.70954	5.7812	5.74934	0.440902	0.664866	0.78379	-7.26945	ENSG00000107521	HPS1 biogenesis of lysosomal organelles complex 3 subunit 1 [Source:HGNC Symbol;Acc:HGNC:5163]	10	98410939	98446963	q24.2	-1	protein_coding
HPS3	-0.254033	5.29981	5.04577	5.20521	4.99772	5.11317	-2.76619	0.0132537	0.0512378	-3.9273	ENSG00000163755	HPS3 biogenesis of lysosomal organelles complex 2 subunit 1 [Source:HGNC Symbol;Acc:HGNC:15597]	3	149129638	149173732	q24	1	protein_coding
HPS4	0.138502	6.15124	6.28974	6.34617	6.3047	6.18672	2.14989	0.0463227	0.129135	-5.29409	ENSG00000100099	HPS4 biogenesis of lysosomal organelles complex 3 subunit 2 [Source:HGNC Symbol;Acc:HGNC:15844]	22	26443107	26483931	q12.1	-1	protein_coding
HPS5	0.0610152	6.18025	6.24126	6.19967	6.19783	6.21547	0.909446	0.375888	0.543146	-7.02721	ENSG00000110756	HPS5 biogenesis of lysosomal organelles complex 2 subunit 2 [Source:HGNC Symbol;Acc:HGNC:17022]	11	18278668	18322198	p15.1	-1	protein_coding
HPS6	-0.0499216	4.59203	4.54211	4.62469	4.57345	4.67281	-0.540848	0.595662	0.72992	-6.96106	ENSG00000166189	HPS6 biogenesis of lysosomal organelles complex 2 subunit 3 [Source:HGNC Symbol;Acc:HGNC:18817]	10	102065349	102068036	q24.32	1	protein_coding
HRAS	-0.0573372	6.00131	5.94397	5.89837	5.96147	6.06624	-0.684517	0.502918	0.654761	-7.1785	ENSG00000174775	HRas proto-oncogene, GTPase [Source:HGNC Symbol;Acc:HGNC:5173]	11	532242	537321	p15.5	-1	protein_coding
HRK	1.89994	4.65683	6.55678	5.14017	6.4159	5.56346	22.906	3.5725e-14	2.42001e-10	22.5581	ENSG00000135116	harakiri, BCL2 interacting protein [Source:HGNC Symbol;Acc:HGNC:5185]	12	116856144	116881441	q24.22	-1	protein_coding
HROB	-0.251708	4.29247	4.04076	4.42505	4.05547	4.22345	-2.27581	0.0361513	0.107865	-4.62721	ENSG00000125319	homologous recombination factor with OB-fold [Source:HGNC Symbol;Acc:HGNC:28460]	17	44141906	44162476	q21.31	1	protein_coding
HS1BP3	0.404879	4.3455	4.75038	4.46175	4.65438	4.48092	3.86457	0.00125324	0.00895699	-1.47033	ENSG00000118960	HCLS1 binding protein 3 [Source:HGNC Symbol;Acc:HGNC:24979]	2	20560448	20651130	p24.1	-1	protein_coding
HS2ST1	0.165517	6.80351	6.96903	6.81566	6.87116	6.73149	2.4929	0.0233388	0.078616	-4.74551	ENSG00000153936	heparan sulfate 2-O-sulfotransferase 1 [Source:HGNC Symbol;Acc:HGNC:5193]	1	86914635	87109982	p22.3	1	protein_coding
HS3ST1	-0.4186	-0.36989	-0.788489	0.31632	-0.517102	-0.0521087	-0.914901	0.373099	0.540339	-5.27092	ENSG00000002587	heparan sulfate-glucosamine 3-sulfotransferase 1 [Source:HGNC Symbol;Acc:HGNC:5194]	4	11393150	11429564	p15.33	-1	protein_coding
HS6ST1	0.0579451	3.44912	3.50706	3.17535	3.4075	3.52916	0.46637	0.646899	0.770478	-6.67742	ENSG00000136720	heparan sulfate 6-O-sulfotransferase 1 [Source:HGNC Symbol;Acc:HGNC:5201]	2	128236716	128318868	q14.3	-1	protein_coding
HSBP1	-0.15657	6.63095	6.47438	6.54592	6.59895	6.51774	-2.28685	0.0353668	0.106241	-5.0956	ENSG00000230989	heat shock factor binding protein 1 [Source:HGNC Symbol;Acc:HGNC:5203]	16	83719311	83819737	q23.3	1	protein_coding
HSCB	-0.0183	3.36594	3.34764	3.5082	3.55699	3.54348	-0.146269	0.885438	0.930038	-6.75374	ENSG00000100209	HscB mitochondrial iron-sulfur cluster cochaperone [Source:HGNC Symbol;Acc:HGNC:28913]	22	28742039	28757515	q12.1	1	protein_coding
HSD11B1L	0.11381	0.174574	0.288384	0.165233	0.356632	0.422182	0.299241	0.768401	0.856603	-5.77797	ENSG00000167733	hydroxysteroid 11-beta dehydrogenase 1 like [Source:HGNC Symbol;Acc:HGNC:30419]	19	5680604	5688523	p13.3	1	protein_coding
HSD17B1-AS1	-0.337285	3.52845	3.19116	3.318	3.24588	3.38431	-2.62545	0.0177699	0.0634898	-3.73881	ENSG00000266962	HSD17B1 antisense RNA 1 [Source:HGNC Symbol;Acc:HGNC:55314]	17	42552431	42554841	q21.2	-1	lncRNA
HSD17B10	-0.0830344	6.74403	6.66099	6.66989	6.69295	6.79787	-1.18618	0.25194	0.415444	-6.8183	ENSG00000072506	hydroxysteroid 17-beta dehydrogenase 10 [Source:HGNC Symbol;Acc:HGNC:4800]	X	53431258	53434370	p11.22	-1	protein_coding
HSD17B11	0.0992694	4.69263	4.79189	4.46554	4.80854	4.51247	0.996933	0.332842	0.500058	-6.61575	ENSG00000198189	hydroxysteroid 17-beta dehydrogenase 11 [Source:HGNC Symbol;Acc:HGNC:22960]	4	87336515	87391188	q22.1	-1	protein_coding
HSD17B12	-0.510413	6.41268	5.90227	6.62776	5.7988	6.10271	-5.99717	1.47108e-05	0.000332028	2.71414	ENSG00000149084	hydroxysteroid 17-beta dehydrogenase 12 [Source:HGNC Symbol;Acc:HGNC:18646]	11	43680680	43856617	p11.2	1	protein_coding
HSD17B4	0.132807	6.56141	6.69422	6.64641	6.69344	6.58948	2.22792	0.0397479	0.115296	-5.21429	ENSG00000133835	hydroxysteroid 17-beta dehydrogenase 4 [Source:HGNC Symbol;Acc:HGNC:5213]	5	119452465	119637199	q23.1	1	protein_coding
HSD17B6	0.39209	0.553983	0.946073	0.925126	1.03135	0.881735	1.3139	0.206418	0.36267	-5.13134	ENSG00000025423	hydroxysteroid 17-beta dehydrogenase 6 [Source:HGNC Symbol;Acc:HGNC:23316]	12	56752161	56787790	q13.3	1	protein_coding
HSD17B7	0.00398075	4.3049	4.30888	4.7908	3.82514	4.11892	0.0399097	0.968632	0.980291	-6.9973	ENSG00000132196	hydroxysteroid 17-beta dehydrogenase 7 [Source:HGNC Symbol;Acc:HGNC:5215]	1	162790702	162812823	q23.3	1	protein_coding
HSD17B7P2	0.447169	2.29391	2.74108	3.15388	2.61931	2.54988	2.31532	0.0334147	0.102103	-4.05112	ENSG00000099251	hydroxysteroid 17-beta dehydrogenase 7 pseudogene 2 [Source:HGNC Symbol;Acc:HGNC:28120]	10	38356455	38378107	p11.1	1	transcribed_unprocessed_pseudogene
HSD17B8	-0.027801	2.22777	2.19997	2.43477	2.44371	2.41452	-0.13952	0.890686	0.933092	-6.37955	ENSG00000204228	hydroxysteroid 17-beta dehydrogenase 8 [Source:HGNC Symbol;Acc:HGNC:3554]	6	33204655	33206831	p21.32	1	protein_coding
HSD3B7	0.582878	1.98739	2.57027	2.18492	2.21166	1.97011	2.9901	0.00825873	0.0362923	-2.67611	ENSG00000099377	hydroxy-delta-5-steroid dehydrogenase, 3 beta- and steroid delta-isomerase 7 [Source:HGNC Symbol;Acc:HGNC:18324]	16	30985207	30989147	p11.2	1	protein_coding
HSDL1	0.0945595	4.97765	5.07221	5.02085	5.0162	5.03108	1.18564	0.252151	0.415639	-6.50474	ENSG00000103160	hydroxysteroid dehydrogenase like 1 [Source:HGNC Symbol;Acc:HGNC:16475]	16	84122141	84145192	q24.1	-1	protein_coding
HSDL2	0.0118237	4.68147	4.69329	4.57604	4.68269	4.55911	0.132075	0.896483	0.936725	-7.11293	ENSG00000119471	hydroxysteroid dehydrogenase like 2 [Source:HGNC Symbol;Acc:HGNC:18572]	9	112380080	112472405	q32	1	protein_coding
HSF1	-0.117019	8.0862	7.96918	8.03177	7.9568	8.07577	-2.07027	0.054046	0.143188	-5.65428	ENSG00000185122	heat shock transcription factor 1 [Source:HGNC Symbol;Acc:HGNC:5224]	8	144291591	144314720	q24.3	1	protein_coding
HSF2	0.056041	4.62542	4.68146	4.69372	4.6469	4.54798	0.636441	0.533005	0.680599	-6.89545	ENSG00000025156	heat shock transcription factor 2 [Source:HGNC Symbol;Acc:HGNC:5225]	6	122399551	122433119	q22.31	1	protein_coding
HSF4	0.329441	1.48653	1.81597	1.73635	1.72804	2.01162	1.31198	0.20705	0.36331	-5.40009	ENSG00000102878	heat shock transcription factor 4 [Source:HGNC Symbol;Acc:HGNC:5227]	16	67164681	67169945	q22.1	1	protein_coding
HSF5	-0.205875	2.80968	2.60381	2.97339	2.66916	2.85203	-1.29854	0.211521	0.368669	-5.71326	ENSG00000176160	heat shock transcription factor 5 [Source:HGNC Symbol;Acc:HGNC:26862]	17	58420167	58488408	q22	-1	protein_coding
HSFX1	0.430196	-0.6442	-0.214005	-0.364135	-0.357472	-0.0511893	0.861834	0.400829	0.567859	-5.33315	ENSG00000171116	heat shock transcription factor family, X-linked 1 [Source:HGNC Symbol;Acc:HGNC:29603]	X	149774068	149776867	q28	1	protein_coding
HSH2D	0.0457227	3.15165	3.19737	3.1317	3.35903	3.47071	0.232887	0.818643	0.887278	-6.69418	ENSG00000196684	hematopoietic SH2 domain containing [Source:HGNC Symbol;Acc:HGNC:24920]	19	16134028	16158575	p13.11	1	protein_coding
HSP90AA1	-0.398952	11.2146	10.8157	11.1196	10.9353	11.0163	-8.30977	2.24441e-07	1.29732e-05	6.69264	ENSG00000080824	heat shock protein 90 alpha family class A member 1 [Source:HGNC Symbol;Acc:HGNC:5253]	14	102080742	102139699	q32.31	-1	protein_coding
HSP90AA2P	-0.0837872	0.395672	0.311885	0.361515	0.46847	0.403242	-0.198557	0.844976	0.904102	-5.80033	ENSG00000224411	heat shock protein 90 alpha family class A member 2, pseudogene [Source:HGNC Symbol;Acc:HGNC:5256]	11	27888838	27891033	p14.1	-1	processed_pseudogene
HSP90AB1	-0.390468	11.5683	11.1779	11.5099	11.3104	11.4353	-7.39754	1.07273e-06	4.32539e-05	5.05784	ENSG00000096384	heat shock protein 90 alpha family class B member 1 [Source:HGNC Symbol;Acc:HGNC:5258]	6	44246166	44253888	p21.1	1	protein_coding
HSP90AB3P	-0.577243	1.64302	1.06578	1.0246	0.543267	1.22414	-2.25465	0.0377015	0.111208	-3.86615	ENSG00000183199	heat shock protein 90 alpha family class B member 3, pseudogene [Source:HGNC Symbol;Acc:HGNC:5259]	4	87891843	87894015	q22.1	1	processed_pseudogene
HSP90B1	-0.262211	10.1044	9.84214	10.2387	9.91397	10.127	-4.06502	0.000812391	0.00653748	-1.68185	ENSG00000166598	heat shock protein 90 beta family member 1 [Source:HGNC Symbol;Acc:HGNC:12028]	12	103930107	103953931	q23.3	1	protein_coding
HSPA13	-0.0724543	5.40241	5.32996	5.66515	5.17136	5.28493	-0.567057	0.578121	0.716808	-7.12014	ENSG00000155304	heat shock protein family A (Hsp70) member 13 [Source:HGNC Symbol;Acc:HGNC:11375]	21	14371115	14383484	q11.2	-1	protein_coding
HSPA14	-0.24825	5.20547	4.95722	5.20661	5.04442	5.09836	-3.03477	0.0075093	0.0339024	-3.36003	ENSG00000187522	heat shock protein family A (Hsp70) member 14 [Source:HGNC Symbol;Acc:HGNC:29526]	10	14838306	14871741	p13	1	protein_coding
HSPA1B	-0.565071	5.50529	4.94021	5.39856	5.01427	5.29647	-6.38465	6.9408e-06	0.000185838	3.61315	ENSG00000204388	heat shock protein family A (Hsp70) member 1B [Source:HGNC Symbol;Acc:HGNC:5233]	6	31827738	31830254	p21.33	1	protein_coding
HSPA2	-0.104645	0.257715	0.153071	-0.0461017	-0.0128675	0.210432	-0.27401	0.787394	0.868686	-5.74215	ENSG00000126803	heat shock protein family A (Hsp70) member 2 [Source:HGNC Symbol;Acc:HGNC:5235]	14	64535905	64546173	q23.3	1	protein_coding
HSPA4	-0.229724	7.76841	7.53869	7.64638	7.69217	7.67034	-4.61429	0.000250293	0.00272713	-0.364918	ENSG00000170606	heat shock protein family A (Hsp70) member 4 [Source:HGNC Symbol;Acc:HGNC:5237]	5	133052013	133106449	q31.1	1	protein_coding
HSPA4L	-0.322602	3.36736	3.04476	3.45604	3.00645	3.1941	-2.17661	0.0439663	0.124198	-4.51355	ENSG00000164070	heat shock protein family A (Hsp70) member 4 like [Source:HGNC Symbol;Acc:HGNC:17041]	4	127781821	127840733	q28.1	1	protein_coding
HSPA5	-0.632323	9.15553	8.52321	9.29888	8.68964	9.07091	-4.96025	0.000120719	0.00158478	0.297827	ENSG00000044574	heat shock protein family A (Hsp70) member 5 [Source:HGNC Symbol;Acc:HGNC:5238]	9	125234853	125241382	q33.3	-1	protein_coding
HSPA6	0.248748	-0.138011	0.110737	-0.0646232	-0.155643	0.42914	0.608459	0.550965	0.695211	-5.60501	ENSG00000173110	heat shock protein family A (Hsp70) member 6 [Source:HGNC Symbol;Acc:HGNC:5239]	1	161524540	161526894	q23.3	1	protein_coding
HSPA7	1.08436	0.73961	1.82397	0.927915	2.34467	1.85961	2.93473	0.00928949	0.0395767	-2.67517	ENSG00000225217	heat shock protein family A (Hsp70) member 7 (pseudogene) [Source:HGNC Symbol;Acc:HGNC:5240]	1	161606291	161608217	q23.3	1	unprocessed_pseudogene
HSPA8	-0.494779	10.9714	10.4766	10.8746	10.7101	10.8328	-8.89805	8.65504e-08	6.3717e-06	7.68926	ENSG00000109971	heat shock protein family A (Hsp70) member 8 [Source:HGNC Symbol;Acc:HGNC:5241]	11	123057489	123063230	q24.1	-1	protein_coding
HSPA9	-0.263297	9.11126	8.84796	9.16431	8.90918	9.09635	-5.67697	2.77805e-05	0.000533103	1.79434	ENSG00000113013	heat shock protein family A (Hsp70) member 9 [Source:HGNC Symbol;Acc:HGNC:5244]	5	138553756	138575675	q31.2	-1	protein_coding
HSPB1	-0.170681	4.87397	4.70329	4.90992	4.91722	4.95717	-1.90175	0.0743708	0.178206	-5.44908	ENSG00000106211	heat shock protein family B (small) member 1 [Source:HGNC Symbol;Acc:HGNC:5246]	7	76302673	76304295	q11.23	1	protein_coding
HSPB11	-0.0611188	5.39005	5.32893	5.33217	5.34509	5.24323	-0.749684	0.463742	0.621872	-6.99108	ENSG00000081870	heat shock protein family B (small) member 11 [Source:HGNC Symbol;Acc:HGNC:25019]	1	53916574	53945699	p32.3	-1	protein_coding
HSPBAP1	0.325945	4.03515	4.36109	4.04639	4.30643	4.04976	3.26186	0.00461573	0.0235267	-2.64823	ENSG00000169087	HSPB1 associated protein 1 [Source:HGNC Symbol;Acc:HGNC:16389]	3	122739999	122793831	q21.1	-1	protein_coding
HSPBP1	-0.456207	5.84408	5.38787	5.56417	5.37748	5.6354	-6.67119	4.03507e-06	0.000121919	4.10767	ENSG00000133265	HSPA (Hsp70) binding protein 1 [Source:HGNC Symbol;Acc:HGNC:24989]	19	55262223	55280381	q13.42	-1	protein_coding
HSPD1	-0.225893	9.95817	9.73228	9.91314	9.84444	9.8914	-4.69737	0.000209874	0.00238492	-0.306854	ENSG00000144381	heat shock protein family D (Hsp60) member 1 [Source:HGNC Symbol;Acc:HGNC:5261]	2	197486584	197516737	q33.1	-1	protein_coding
HSPD1P1	-0.666069	0.0381818	-0.627888	-0.202437	0.11113	-0.0433805	-1.20644	0.244248	0.40642	-5.01911	ENSG00000213430	heat shock protein family D (Hsp60) member 1 pseudogene 1 [Source:HGNC Symbol;Acc:HGNC:35133]	5	21882585	21884310	p14.3	1	processed_pseudogene
HSPE1	-0.234836	7.69661	7.46177	7.53931	7.6424	7.7456	-2.85522	0.0109907	0.0447019	-4.12399	ENSG00000115541	heat shock protein family E (Hsp10) member 1 [Source:HGNC Symbol;Acc:HGNC:5269]	2	197500140	197503449	q33.1	1	protein_coding
HSPE1-MOB4	0.0888603	3.02083	3.10969	3.6114	3.04795	3.33903	0.556461	0.585181	0.722067	-6.52774	ENSG00000270757	HSPE1-MOB4 readthrough [Source:HGNC Symbol;Acc:HGNC:49184]	2	197500413	197550726	q33.1	1	protein_coding
HSPG2	1.38403	4.02219	5.40622	4.04138	5.36383	4.78752	13.3718	2.01311e-10	8.26473e-08	14.2284	ENSG00000142798	heparan sulfate proteoglycan 2 [Source:HGNC Symbol;Acc:HGNC:5273]	1	21822244	21937310	p36.12	-1	protein_coding
HSPH1	-0.480083	8.34061	7.86053	8.11978	8.00431	8.07502	-7.91518	4.35717e-07	2.18633e-05	6.1251	ENSG00000120694	heat shock protein family H (Hsp110) member 1 [Source:HGNC Symbol;Acc:HGNC:16969]	13	31134973	31162388	q12.3	-1	protein_coding
HTATIP2	-0.132163	5.252	5.11984	5.24153	5.1098	5.23016	-1.6653	0.114258	0.24007	-5.90884	ENSG00000109854	HIV-1 Tat interactive protein 2 [Source:HGNC Symbol;Acc:HGNC:16637]	11	20363685	20383782	p15.1	1	protein_coding
HTATSF1	-0.0309816	6.75393	6.72294	6.80497	6.74707	6.79024	-0.541461	0.595248	0.729614	-7.38073	ENSG00000102241	HIV-1 Tat specific factor 1 [Source:HGNC Symbol;Acc:HGNC:5276]	X	136497079	136512346	q26.3	1	protein_coding
HTATSF1P2	-0.0428012	1.30845	1.26565	1.38727	1.50975	1.40092	-0.154461	0.879073	0.926727	-6.08552	ENSG00000271361	HIV-1 Tat specific factor 1 pseudogene 2 [Source:HGNC Symbol;Acc:HGNC:38586]	6	3023142	3023772	p25.2	-1	processed_pseudogene
HTD2	-0.10118	1.64548	1.5443	2.16863	1.24607	1.71581	-0.26588	0.793544	0.872911	-6.16537	ENSG00000255154	hydroxyacyl-thioester dehydratase type 2 [Source:HGNC Symbol;Acc:HGNC:53111]	3	58306262	58320193	p14.3	1	protein_coding
HTR7P1	0.185891	0.318255	0.504147	0.06729	0.0657359	0.515668	0.543706	0.593737	0.728606	-5.71265	ENSG00000183935	5-hydroxytryptamine receptor 7 pseudogene 1 [Source:HGNC Symbol;Acc:HGNC:30411]	12	13000420	13004830	p13.1	1	transcribed_processed_pseudogene
HTRA2	-0.0424989	4.96673	4.92423	4.89562	4.88665	4.8692	-0.524856	0.606493	0.738719	-7.05161	ENSG00000115317	HtrA serine peptidase 2 [Source:HGNC Symbol;Acc:HGNC:14348]	2	74529596	74533350	p13.1	1	protein_coding
HTT	-0.0813242	7.18479	7.10346	7.10272	7.02327	7.11109	-1.24572	0.229841	0.389102	-6.79743	ENSG00000197386	huntingtin [Source:HGNC Symbol;Acc:HGNC:4851]	4	3041363	3243957	p16.3	1	protein_coding
HULC	0.0948962	0.480196	0.575092	0.483471	0.539497	0.146918	0.270251	0.790236	0.870983	-5.80285	ENSG00000285219	hepatocellular carcinoma up-regulated long non-coding RNA [Source:HGNC Symbol;Acc:HGNC:34232]	6	8435568	9294133	p24.3	1	lncRNA
HUS1	-0.161969	4.66592	4.50395	4.49494	4.44572	4.39971	-1.88251	0.0770804	0.18244	-5.39514	ENSG00000136273	HUS1 checkpoint clamp component [Source:HGNC Symbol;Acc:HGNC:5309]	7	47963288	47979615	p12.3	-1	protein_coding
HUWE1	0.132377	8.96671	9.09909	9.04474	9.00425	8.94033	2.00842	0.0608354	0.155421	-5.81437	ENSG00000086758	HECT, UBA and WWE domain containing E3 ubiquitin protein ligase 1 [Source:HGNC Symbol;Acc:HGNC:30892]	X	53532096	53686752	p11.22	-1	protein_coding
HVCN1	-0.667512	2.50945	1.84194	3.81465	0.98553	2.30369	-3.57835	0.00232974	0.0141603	-1.52248	ENSG00000122986	hydrogen voltage gated channel 1 [Source:HGNC Symbol;Acc:HGNC:28240]	12	110627841	110704950	q24.11	-1	protein_coding
HYAL2	-0.146781	1.84509	1.69831	2.1183	1.80522	2.15412	-0.764709	0.454979	0.615709	-5.98572	ENSG00000068001	hyaluronidase 2 [Source:HGNC Symbol;Acc:HGNC:5321]	3	50317790	50322782	p21.31	-1	protein_coding
HYAL3	0.429632	-0.209845	0.219787	-0.0609103	-0.0960025	-0.114267	1.04459	0.31091	0.47866	-5.22674	ENSG00000186792	hyaluronidase 3 [Source:HGNC Symbol;Acc:HGNC:5322]	3	50292831	50299405	p21.31	-1	protein_coding
HYCC1	0.00442199	6.18269	6.18712	6.3521	6.00722	6.1172	0.0576419	0.954709	0.972511	-7.44328	ENSG00000122591	hyccin PI4KA lipid kinase complex subunit 1 [Source:HGNC Symbol;Acc:HGNC:24587]	7	22889371	23014130	p15.3	-1	protein_coding
HYCC2	-0.0703781	5.87676	5.80638	5.81337	5.60228	5.61503	-0.900302	0.380595	0.54831	-6.95375	ENSG00000155744	hyccin PI4KA lipid kinase complex subunit 2 [Source:HGNC Symbol;Acc:HGNC:28593]	2	200973718	201071671	q33.1	-1	protein_coding
HYI	0.124087	0.712989	0.837077	1.15967	1.70354	1.37727	0.464232	0.648399	0.771383	-5.90117	ENSG00000178922	hydroxypyruvate isomerase (putative) [Source:HGNC Symbol;Acc:HGNC:26948]	1	43450989	43453989	p34.2	-1	protein_coding
HYLS1	-0.00312391	2.52717	2.52405	2.45461	2.62438	2.34784	-0.0166511	0.98691	0.991904	-6.44174	ENSG00000198331	HYLS1 centriolar and ciliogenesis associated [Source:HGNC Symbol;Acc:HGNC:26558]	11	125883614	125900646	q24.2	1	protein_coding
HYOU1	-0.387795	7.96834	7.58055	8.17501	7.64663	8.00452	-5.18321	7.5947e-05	0.0011184	0.832654	ENSG00000149428	hypoxia up-regulated 1 [Source:HGNC Symbol;Acc:HGNC:16931]	11	119044188	119057227	q23.3	-1	protein_coding
HYPK	-0.0680153	3.49586	3.42785	3.21979	3.55571	3.38755	-0.383603	0.70605	0.813128	-6.68781	ENSG00000242028	huntingtin interacting protein K [Source:HGNC Symbol;Acc:HGNC:18418]	15	43796142	43804427	q15.3	1	protein_coding
IAH1	0.0657447	4.86119	4.92693	4.81006	4.96389	4.88983	0.7558	0.460163	0.619157	-6.88909	ENSG00000134330	isoamyl acetate hydrolyzing esterase 1 (putative) [Source:HGNC Symbol;Acc:HGNC:27696]	2	9473658	9496543	p25.1	1	protein_coding
IARS1	0.00758495	8.44477	8.45235	8.58263	8.36986	8.48911	0.126292	0.900989	0.939269	-7.69069	ENSG00000196305	isoleucyl-tRNA synthetase 1 [Source:HGNC Symbol;Acc:HGNC:5330]	9	92210207	92293854	q22.31	-1	protein_coding
IARS2	-0.160523	6.52533	6.36481	6.45841	6.35326	6.40017	-2.76943	0.0131639	0.0509847	-4.14998	ENSG00000067704	isoleucyl-tRNA synthetase 2, mitochondrial [Source:HGNC Symbol;Acc:HGNC:29685]	1	220094132	220148041	q41	1	protein_coding
IBA57	-0.0648841	4.95212	4.88724	4.86886	4.9006	4.88185	-0.672357	0.510435	0.660454	-6.95057	ENSG00000181873	iron-sulfur cluster assembly factor IBA57 [Source:HGNC Symbol;Acc:HGNC:27302]	1	228165804	228182257	q42.13	1	protein_coding
IBTK	0.158612	5.4448	5.60342	5.5064	5.42384	5.39684	1.67485	0.112346	0.237229	-5.94977	ENSG00000005700	inhibitor of Bruton tyrosine kinase [Source:HGNC Symbol;Acc:HGNC:17853]	6	82169986	82247754	q14.1	-1	protein_coding
ICA1	-0.434462	2.46318	2.02872	2.63421	2.2191	2.63723	-2.33534	0.0321022	0.0991838	-3.99403	ENSG00000003147	islet cell autoantigen 1 [Source:HGNC Symbol;Acc:HGNC:5343]	7	8113184	8262687	p21.3	-1	protein_coding
ICA1L	-0.0481681	3.05275	3.00459	3.2322	2.95682	3.20662	-0.347522	0.732485	0.832316	-6.59416	ENSG00000163596	islet cell autoantigen 1 like [Source:HGNC Symbol;Acc:HGNC:14442]	2	202773150	202871766	q33.2	-1	protein_coding
ICAM1	-1.15593	3.59748	2.44155	4.14815	2.03976	3.54748	-6.62473	4.40264e-06	0.000129282	4.43162	ENSG00000090339	intercellular adhesion molecule 1 [Source:HGNC Symbol;Acc:HGNC:5344]	19	10271093	10286615	p13.2	1	protein_coding
ICAM2	-0.365276	3.51538	3.1501	3.60606	3.26581	3.56262	-2.31457	0.0334648	0.102113	-4.3286	ENSG00000108622	intercellular adhesion molecule 2 [Source:HGNC Symbol;Acc:HGNC:5345]	17	64002594	64020634	q23.3	-1	protein_coding
ICAM3	0.0149711	5.9414	5.95637	5.97409	6.06251	6.09449	0.203385	0.84126	0.902836	-7.39879	ENSG00000076662	intercellular adhesion molecule 3 [Source:HGNC Symbol;Acc:HGNC:5346]	19	10333776	10339661	p13.2	-1	protein_coding
ICAM5	0.203774	2.87691	3.08069	2.86953	2.58802	2.90299	1.22076	0.238918	0.400155	-5.86917	ENSG00000105376	intercellular adhesion molecule 5 [Source:HGNC Symbol;Acc:HGNC:5348]	19	10289952	10296778	p13.2	1	protein_coding
ICE1	0.0317679	6.94578	6.97755	6.89307	6.8919	6.90498	0.420852	0.679161	0.795544	-7.4648	ENSG00000164151	interactor of little elongation complex ELL subunit 1 [Source:HGNC Symbol;Acc:HGNC:29154]	5	5420664	5490220	p15.32	1	protein_coding
ICE2	0.121727	6.16048	6.28221	6.16562	6.24511	6.14729	1.7216	0.103373	0.223328	-6.00937	ENSG00000128915	interactor of little elongation complex ELL subunit 2 [Source:HGNC Symbol;Acc:HGNC:29885]	15	60419609	60479160	q22.2	-1	protein_coding
ICMT	-0.157315	7.59059	7.43328	7.51845	7.40457	7.52605	-2.89062	0.010199	0.0423205	-4.03726	ENSG00000116237	isoprenylcysteine carboxyl methyltransferase [Source:HGNC Symbol;Acc:HGNC:5350]	1	6221193	6235972	p36.31	-1	protein_coding
ICOSLG	0.376445	0.151477	0.527922	0.388437	-0.688918	0.51049	0.996654	0.332974	0.50018	-5.38932	ENSG00000160223	inducible T cell costimulator ligand [Source:HGNC Symbol;Acc:HGNC:17087]	21	44215382	44241446	q22.3	-1	protein_coding
ID1	-0.0826337	-0.0583839	-0.141018	-0.686387	-0.976995	-0.166996	-0.185163	0.855303	0.911121	-5.67899	ENSG00000125968	inhibitor of DNA binding 1 [Source:HGNC Symbol;Acc:HGNC:5360]	20	31605283	31606515	q11.21	1	protein_coding
ID2	0.542609	4.5143	5.05691	4.68383	5.27036	5.09981	5.76106	2.34784e-05	0.000472637	2.44756	ENSG00000115738	inhibitor of DNA binding 2 [Source:HGNC Symbol;Acc:HGNC:5361]	2	8678845	8684461	p25.1	1	protein_coding
ID3	-0.660705	7.39	6.72929	7.35087	6.91555	7.09122	-9.03027	7.02682e-08	5.40905e-06	8.09623	ENSG00000117318	inhibitor of DNA binding 3 [Source:HGNC Symbol;Acc:HGNC:5362]	1	23557926	23559501	p36.12	-1	protein_coding
IDE	-0.268924	6.48821	6.21928	6.49629	6.23024	6.24017	-3.72468	0.00169683	0.0112579	-2.12673	ENSG00000119912	insulin degrading enzyme [Source:HGNC Symbol;Acc:HGNC:5381]	10	92451684	92574096	q23.33	-1	protein_coding
IDH1	0.163951	4.3677	4.53165	4.63584	4.2085	4.42894	1.92739	0.0708912	0.172387	-5.3018	ENSG00000138413	isocitrate dehydrogenase (NADP(+)) 1 [Source:HGNC Symbol;Acc:HGNC:5382]	2	208236229	208266074	q34	-1	protein_coding
IDH2	0.219869	7.42686	7.64672	7.43665	7.67941	7.58944	3.67681	0.00188226	0.0121955	-2.38291	ENSG00000182054	isocitrate dehydrogenase (NADP(+)) 2 [Source:HGNC Symbol;Acc:HGNC:5383]	15	90083045	90102477	q26.1	-1	protein_coding
IDH3A	-0.222259	6.06762	5.84536	5.96777	5.89862	5.99185	-3.56257	0.00241077	0.014529	-2.42657	ENSG00000166411	isocitrate dehydrogenase (NAD(+)) 3 catalytic subunit alpha [Source:HGNC Symbol;Acc:HGNC:5384]	15	78131498	78171945	q25.1	1	protein_coding
IDH3B	-0.0658219	7.07505	7.00923	6.96083	7.06627	7.05434	-1.04873	0.309054	0.476942	-7.00796	ENSG00000101365	isocitrate dehydrogenase (NAD(+)) 3 non-catalytic subunit beta [Source:HGNC Symbol;Acc:HGNC:5385]	20	2658395	2664219	p13	-1	protein_coding
IDH3G	-0.17312	5.70119	5.52807	5.69075	5.62747	5.71545	-2.42726	0.0266738	0.0868695	-4.69143	ENSG00000067829	isocitrate dehydrogenase (NAD(+)) 3 non-catalytic subunit gamma [Source:HGNC Symbol;Acc:HGNC:5386]	X	153785766	153794512	q28	-1	protein_coding
IDI1	0.101127	6.84014	6.94127	7.36322	6.45794	6.84446	1.10369	0.285179	0.451589	-6.92482	ENSG00000067064	isopentenyl-diphosphate delta isomerase 1 [Source:HGNC Symbol;Acc:HGNC:5387]	10	1039152	1049119	p15.3	-1	protein_coding
IDNK	0.208858	0.733312	0.942171	1.05167	0.860539	1.06032	0.541684	0.595098	0.729603	-5.81558	ENSG00000148057	IDNK gluconokinase [Source:HGNC Symbol;Acc:HGNC:31367]	9	83623049	83644130	q21.32	1	protein_coding
IDS	-0.221962	8.20876	7.98679	8.14241	7.98281	8.13163	-3.24004	0.00483749	0.0243728	-3.36476	ENSG00000010404	iduronate 2-sulfatase [Source:HGNC Symbol;Acc:HGNC:5389]	X	149476988	149521096	q28	-1	protein_coding
IDUA	0.333617	2.63389	2.9675	2.73741	2.91501	2.75812	2.33905	0.0318648	0.0986752	-4.09674	ENSG00000127415	alpha-L-iduronidase [Source:HGNC Symbol;Acc:HGNC:5391]	4	986997	1004564	p16.3	1	protein_coding
IER2	-0.471288	4.25267	3.78138	4.51517	3.47376	4.34485	-3.46392	0.00298443	0.0169105	-2.23251	ENSG00000160888	immediate early response 2 [Source:HGNC Symbol;Acc:HGNC:28871]	19	13150411	13154911	p13.13	1	protein_coding
IER3IP1	-0.0431335	6.08953	6.0464	6.12291	5.9982	6.12618	-0.545061	0.592825	0.727961	-7.27832	ENSG00000134049	immediate early response 3 interacting protein 1 [Source:HGNC Symbol;Acc:HGNC:18550]	18	47152834	47176364	q21.1	-1	protein_coding
IER5	-1.20304	6.03995	4.83691	5.8044	4.89473	5.71921	-13.7116	1.36215e-10	6.36359e-08	14.6112	ENSG00000162783	immediate early response 5 [Source:HGNC Symbol;Acc:HGNC:5393]	1	181088700	181092900	q25.3	1	protein_coding
IER5L	-0.564471	-0.146497	-0.710968	-0.595458	-1.04437	-0.147152	-1.05014	0.308425	0.476187	-5.15566	ENSG00000188483	immediate early response 5 like [Source:HGNC Symbol;Acc:HGNC:23679]	9	129175552	129178261	q34.11	-1	protein_coding
IFFO1	0.150457	4.84445	4.99491	4.848	4.86494	5.01252	1.71174	0.105212	0.226333	-5.781	ENSG00000010295	intermediate filament family orphan 1 [Source:HGNC Symbol;Acc:HGNC:24970]	12	6538961	6556073	p13.31	-1	protein_coding
IFFO2	0.389888	3.59422	3.98411	3.39178	3.68309	3.98968	2.9985	0.00811255	0.0358071	-3.13254	ENSG00000169991	intermediate filament family orphan 2 [Source:HGNC Symbol;Acc:HGNC:27006]	1	18904280	18956676	p36.13	-1	protein_coding
IFI16	0.283236	8.29475	8.57799	8.35309	8.79399	8.35362	4.78067	0.000176008	0.00208806	-0.0608834	ENSG00000163565	interferon gamma inducible protein 16 [Source:HGNC Symbol;Acc:HGNC:5395]	1	158999968	159055155	q23.1	1	protein_coding
IFI27L1	0.26628	4.04634	4.31262	3.97108	4.04012	4.19193	2.38874	0.0288348	0.0919403	-4.41522	ENSG00000165948	interferon alpha inducible protein 27 like 1 [Source:HGNC Symbol;Acc:HGNC:19754]	14	94081301	94103846	q32.12	1	protein_coding
IFI27L2	0.217308	4.24905	4.46636	4.36087	4.4664	4.46687	1.97959	0.0642563	0.161541	-5.20471	ENSG00000119632	interferon alpha inducible protein 27 like 2 [Source:HGNC Symbol;Acc:HGNC:19753]	14	94127779	94130253	q32.12	-1	protein_coding
IFI30	0.72833	3.61592	4.34425	4.79924	3.36609	4.2672	5.08525	9.30356e-05	0.0013116	1.23227	ENSG00000216490	IFI30 lysosomal thiol reductase [Source:HGNC Symbol;Acc:HGNC:5398]	19	18173162	18178117	p13.11	1	protein_coding
IFI35	-0.0706934	1.6078	1.53711	1.70288	1.84258	1.84397	-0.289546	0.775682	0.861174	-6.15519	ENSG00000068079	interferon induced protein 35 [Source:HGNC Symbol;Acc:HGNC:5399]	17	43006740	43014456	q21.31	1	protein_coding
IFI44	-0.573232	1.33658	0.763343	1.1631	1.22343	1.00084	-1.93738	0.0695767	0.170549	-4.30939	ENSG00000137965	interferon induced protein 44 [Source:HGNC Symbol;Acc:HGNC:16938]	1	78649796	78664078	p31.1	1	protein_coding
IFI6	-0.692336	-0.32072	-1.01306	-0.0426649	0.254869	-0.0765454	-1.45092	0.165091	0.310087	-4.71455	ENSG00000126709	interferon alpha inducible protein 6 [Source:HGNC Symbol;Acc:HGNC:4054]	1	27666064	27672212	p35.3	-1	protein_coding
IFIH1	-0.851229	2.63206	1.78083	2.57692	1.66508	2.13217	-4.27743	0.000514101	0.00462179	-0.0656036	ENSG00000115267	interferon induced with helicase C domain 1 [Source:HGNC Symbol;Acc:HGNC:18873]	2	162267074	162318684	q24.2	-1	protein_coding
IFIT2	0.204314	1.77383	1.97814	1.57948	1.69754	1.39268	0.771799	0.450879	0.611646	-5.89012	ENSG00000119922	interferon induced protein with tetratricopeptide repeats 2 [Source:HGNC Symbol;Acc:HGNC:5409]	10	89283694	89309271	q23.31	1	protein_coding
IFIT3	-0.612614	2.46578	1.85316	2.06716	2.15175	2.03585	-3.21213	0.00513665	0.0255847	-2.23239	ENSG00000119917	interferon induced protein with tetratricopeptide repeats 3 [Source:HGNC Symbol;Acc:HGNC:5411]	10	89327307	89377473	q23.31	1	protein_coding
IFIT5	0.051008	2.39084	2.44184	2.38539	2.61452	2.3926	0.309548	0.760684	0.851785	-6.38258	ENSG00000152778	interferon induced protein with tetratricopeptide repeats 5 [Source:HGNC Symbol;Acc:HGNC:13328]	10	89414568	89421605	q23.31	1	protein_coding
IFITM1	0.722203	2.13939	2.8616	2.53983	2.7854	2.42329	3.40347	0.003401	0.0186635	-1.90522	ENSG00000185885	interferon induced transmembrane protein 1 [Source:HGNC Symbol;Acc:HGNC:5412]	11	310041	315272	p15.5	1	protein_coding
IFITM2	0.112795	0.353247	0.466042	0.188996	0.358695	0.425626	0.280961	0.782147	0.865271	-5.81185	ENSG00000185201	interferon induced transmembrane protein 2 [Source:HGNC Symbol;Acc:HGNC:5413]	11	303655	309397	p15.5	1	protein_coding
IFNAR1	-0.0493654	6.05619	6.00682	6.00426	5.95797	5.88068	-0.731445	0.474517	0.631145	-7.13455	ENSG00000142166	interferon alpha and beta receptor subunit 1 [Source:HGNC Symbol;Acc:HGNC:5432]	21	33324387	33359864	q22.11	1	protein_coding
IFNAR2	0.591016	5.44725	6.03827	5.57713	5.95506	5.71449	8.34354	2.1225e-07	1.25024e-05	7.11638	ENSG00000159110	interferon alpha and beta receptor subunit 2 [Source:HGNC Symbol;Acc:HGNC:5433]	21	33205282	33265675	q22.11	1	protein_coding
IFNG-AS1	1.59697	0.172874	1.76985	0.372193	1.60242	0.81764	4.28491	0.000505904	0.00456933	0.0050755	ENSG00000255733	IFNG antisense RNA 1 [Source:HGNC Symbol;Acc:HGNC:43910]	12	67989445	68234686	q15	1	lncRNA
IFNGR1	-0.748124	4.93438	4.18625	4.80153	4.41035	4.65422	-5.57951	3.38004e-05	0.000618821	2.1453	ENSG00000027697	interferon gamma receptor 1 [Source:HGNC Symbol;Acc:HGNC:5439]	6	137197483	137219449	q23.3	-1	protein_coding
IFNGR2	-0.1316	6.12678	5.99518	6.09606	5.94368	6.05811	-1.72445	0.102846	0.222476	-5.98205	ENSG00000159128	interferon gamma receptor 2 [Source:HGNC Symbol;Acc:HGNC:5440]	21	33403413	33479348	q22.11	1	protein_coding
IFNLR1	-0.177551	5.44772	5.27017	5.78074	5.11647	5.31247	-2.35837	0.0306526	0.0958856	-4.75147	ENSG00000185436	interferon lambda receptor 1 [Source:HGNC Symbol;Acc:HGNC:18584]	1	24154168	24187959	p36.11	-1	protein_coding
IFRD1	-0.102813	6.47391	6.3711	6.75765	6.2337	6.42716	-1.40399	0.17841	0.327303	-6.50036	ENSG00000006652	interferon related developmental regulator 1 [Source:HGNC Symbol;Acc:HGNC:5456]	7	112422887	112481017	q31.1	1	protein_coding
IFRD2	-0.290945	5.06457	4.77363	5.05113	5.00131	5.1765	-2.84431	0.0112465	0.045437	-3.74043	ENSG00000214706	interferon related developmental regulator 2 [Source:HGNC Symbol;Acc:HGNC:5457]	3	50287732	50292918	p21.31	-1	protein_coding
IFT122	0.341723	4.71448	5.05621	4.71075	4.95887	4.80755	4.05183	0.000835874	0.006657	-1.14881	ENSG00000163913	intraflagellar transport 122 [Source:HGNC Symbol;Acc:HGNC:13556]	3	129429607	129520510	q21.3	1	protein_coding
IFT140	0.602923	2.59859	3.20151	2.5336	3.24514	2.99782	3.86629	0.00124858	0.00893124	-1.07536	ENSG00000187535	intraflagellar transport 140 [Source:HGNC Symbol;Acc:HGNC:29077]	16	1510427	1612072	p13.3	-1	protein_coding
IFT172	0.267764	3.918	4.18576	3.97796	4.06665	4.03133	2.27129	0.0364778	0.108711	-4.60184	ENSG00000138002	intraflagellar transport 172 [Source:HGNC Symbol;Acc:HGNC:30391]	2	27444377	27489805	p23.3	-1	protein_coding
IFT20	0.119609	4.17305	4.29266	3.93985	4.30339	3.93757	1.25071	0.22806	0.387075	-6.18748	ENSG00000109083	intraflagellar transport 20 [Source:HGNC Symbol;Acc:HGNC:30989]	17	28328325	28335489	q11.2	-1	protein_coding
IFT22	-0.0756733	4.50463	4.42896	4.44267	4.37759	4.61141	-0.812263	0.427922	0.59158	-6.75051	ENSG00000128581	intraflagellar transport 22 [Source:HGNC Symbol;Acc:HGNC:21895]	7	101310914	101321823	q22.1	-1	protein_coding
IFT27	0.577845	1.69144	2.26929	1.96391	2.16464	2.23782	2.47745	0.0240864	0.0804345	-3.65492	ENSG00000100360	intraflagellar transport 27 [Source:HGNC Symbol;Acc:HGNC:18626]	22	36758202	36776256	q12.3	-1	protein_coding
IFT43	-0.204664	2.60536	2.40069	2.55213	2.48086	2.6642	-1.17415	0.256598	0.420208	-5.80114	ENSG00000119650	intraflagellar transport 43 [Source:HGNC Symbol;Acc:HGNC:29669]	14	75902136	76084585	q24.3	1	protein_coding
IFT46	-0.250586	4.79038	4.53979	4.72025	4.67684	4.72066	-2.86314	0.0108085	0.044173	-3.62267	ENSG00000118096	intraflagellar transport 46 [Source:HGNC Symbol;Acc:HGNC:26146]	11	118544528	118572970	q23.3	-1	protein_coding
IFT52	0.134939	4.81514	4.95008	4.66272	4.82342	4.79936	1.46256	0.161914	0.305911	-6.11391	ENSG00000101052	intraflagellar transport 52 [Source:HGNC Symbol;Acc:HGNC:15901]	20	43590937	43647299	q13.12	1	protein_coding
IFT57	0.12871	5.90728	6.03599	5.76264	6.18363	5.91731	1.63292	0.120955	0.249264	-6.10379	ENSG00000114446	intraflagellar transport 57 [Source:HGNC Symbol;Acc:HGNC:17367]	3	108160812	108222435	q13.13	-1	protein_coding
IFT74	0.182268	2.39517	2.57744	2.8021	2.72352	2.75196	1.1331	0.272972	0.438958	-5.85	ENSG00000096872	intraflagellar transport 74 [Source:HGNC Symbol;Acc:HGNC:21424]	9	26947039	27066134	p21.2	1	protein_coding
IFT80	0.316265	5.04763	5.36389	5.20318	5.33501	5.22284	3.61274	0.00216253	0.0135014	-2.17085	ENSG00000068885	intraflagellar transport 80 [Source:HGNC Symbol;Acc:HGNC:29262]	3	160256986	160399880	q25.33	-1	protein_coding
IFT81	0.206947	2.89413	3.10107	3.10016	3.0243	3.12593	1.17766	0.255231	0.418843	-5.95078	ENSG00000122970	intraflagellar transport 81 [Source:HGNC Symbol;Acc:HGNC:14313]	12	110124335	110218793	q24.11	1	protein_coding
IFT88	-0.0991707	2.84862	2.74945	2.88551	2.72427	3.02869	-0.697862	0.494743	0.648175	-6.33853	ENSG00000032742	intraflagellar transport 88 [Source:HGNC Symbol;Acc:HGNC:20606]	13	20567138	20691444	q12.11	1	protein_coding
IFTAP	-0.246354	0.378635	0.132281	-0.227434	0.271331	0.188882	-0.587212	0.564816	0.705525	-5.62381	ENSG00000166352	intraflagellar transport associated protein [Source:HGNC Symbol;Acc:HGNC:25142]	11	36594369	36675695	p12	1	protein_coding
IGBP1	0.17421	4.95397	5.12818	4.9738	5.18724	4.96545	2.28048	0.0358173	0.107206	-4.82389	ENSG00000089289	immunoglobulin binding protein 1 [Source:HGNC Symbol;Acc:HGNC:5461]	X	70133447	70166324	q13.1	1	protein_coding
IGF1	-0.600145	1.37968	0.77953	1.53156	0.832082	0.909229	-1.6376	0.119967	0.247836	-4.76715	ENSG00000017427	insulin like growth factor 1 [Source:HGNC Symbol;Acc:HGNC:5464]	12	102395874	102481744	q23.2	-1	protein_coding
IGF1R	0.396971	4.8911	5.28807	4.90915	5.17504	5.00272	3.80749	0.00141815	0.00984277	-1.71878	ENSG00000140443	insulin like growth factor 1 receptor [Source:HGNC Symbol;Acc:HGNC:5465]	15	98648539	98964530	q26.3	1	protein_coding
IGF2BP3	-0.0280854	7.1612	7.13311	7.21181	7.175	7.08655	-0.44222	0.66393	0.783053	-7.47401	ENSG00000136231	insulin like growth factor 2 mRNA binding protein 3 [Source:HGNC Symbol;Acc:HGNC:28868]	7	23310209	23470491	p15.3	-1	protein_coding
IGF2R	-0.32846	7.88185	7.55339	8.10614	7.19425	7.71896	-5.59033	3.307e-05	0.000610399	1.69536	ENSG00000197081	insulin like growth factor 2 receptor [Source:HGNC Symbol;Acc:HGNC:5467]	6	159969082	160113507	q25.3	1	protein_coding
IGFBP2	0.896794	5.01109	5.90788	5.12039	5.5691	5.82519	7.5409	8.32875e-07	3.59357e-05	5.73653	ENSG00000115457	insulin like growth factor binding protein 2 [Source:HGNC Symbol;Acc:HGNC:5471]	2	216632828	216664436	q35	1	protein_coding
IGFBP4	-1.34791	4.15234	2.80443	4.60412	2.58126	3.91658	-5.98339	1.51145e-05	0.000339588	3.17526	ENSG00000141753	insulin like growth factor binding protein 4 [Source:HGNC Symbol;Acc:HGNC:5473]	17	40443450	40457725	q21.2	1	protein_coding
IGFLR1	-0.143067	3.97617	3.8331	4.24371	3.72517	4.09572	-1.11573	0.280135	0.446818	-6.30219	ENSG00000126246	IGF like family receptor 1 [Source:HGNC Symbol;Acc:HGNC:23620]	19	35738801	35742453	q13.12	-1	protein_coding
IGHA1	0.65435	1.78449	2.43884	1.86498	2.0235	1.92758	2.53693	0.0213269	0.0731855	-3.5298	ENSG00000211895	immunoglobulin heavy constant alpha 1 [Source:HGNC Symbol;Acc:HGNC:5478]	14	105703995	105708665	q32.33	-1	IG_C_gene
IGHA2	1.57084	-0.5413	1.02954	0.297477	0.147264	0.528112	3.68963	0.00183072	0.0119244	-1.1362	ENSG00000211890	immunoglobulin heavy constant alpha 2 (A2m marker) [Source:HGNC Symbol;Acc:HGNC:5479]	14	105583731	105588395	q32.33	-1	IG_C_gene
IGHD	0.13441	2.97733	3.11174	2.94272	3.14997	3.1208	0.945573	0.357675	0.525859	-6.18826	ENSG00000211898	immunoglobulin heavy constant delta [Source:HGNC Symbol;Acc:HGNC:5480]	14	105836765	105845677	q32.33	-1	IG_C_gene
IGHG1	0.572785	3.47828	4.05106	3.86121	4.03487	4.07326	4.04738	0.000843944	0.00667955	-0.919852	ENSG00000211896	immunoglobulin heavy constant gamma 1 (G1m marker) [Source:HGNC Symbol;Acc:HGNC:5525]	14	105736343	105743071	q32.33	-1	IG_C_gene
IGHG2	0.364705	7.77026	8.13497	7.89783	8.41578	8.21022	5.22178	7.01351e-05	0.00106524	0.898333	ENSG00000211893	immunoglobulin heavy constant gamma 2 (G2m marker) [Source:HGNC Symbol;Acc:HGNC:5526]	14	105639559	105644790	q32.33	-1	IG_C_gene
IGHG3	0.354409	8.73786	9.09227	9.01519	9.08264	9.13697	5.18728	7.53102e-05	0.00111387	0.774725	ENSG00000211897	immunoglobulin heavy constant gamma 3 (G3m marker) [Source:HGNC Symbol;Acc:HGNC:5527]	14	105764503	105771405	q32.33	-1	IG_C_gene
IGHG4	0.294683	5.9151	6.20978	5.84355	6.50935	6.2293	3.2974	0.00427564	0.0221685	-3.01257	ENSG00000211892	immunoglobulin heavy constant gamma 4 (G4m marker) [Source:HGNC Symbol;Acc:HGNC:5528]	14	105620506	105626066	q32.33	-1	IG_C_gene
IGHM	-0.176053	12.0504	11.8744	11.9536	12.0525	11.9745	-3.06554	0.00703204	0.0323498	-3.89774	ENSG00000211899	immunoglobulin heavy constant mu [Source:HGNC Symbol;Acc:HGNC:5541]	14	105851705	105856218	q32.33	-1	IG_C_gene
IGHMBP2	-0.220478	5.44542	5.22494	5.35905	5.26787	5.3064	-2.91546	0.00967664	0.0408663	-3.66468	ENSG00000132740	immunoglobulin mu DNA binding protein 2 [Source:HGNC Symbol;Acc:HGNC:5542]	11	68903863	68940602	q13.3	1	protein_coding
IGHV1-46	-0.0720588	7.28587	7.21382	7.31024	7.38665	7.22755	-0.989548	0.336336	0.50377	-7.08998	ENSG00000211962	immunoglobulin heavy variable 1-46 [Source:HGNC Symbol;Acc:HGNC:5554]	14	106511117	106511856	q32.33	-1	IG_V_gene
IGHV5-51	0.362413	0.981791	1.3442	0.157768	1.84894	0.782602	1.04384	0.311245	0.479122	-5.48498	ENSG00000211966	immunoglobulin heavy variable 5-51 [Source:HGNC Symbol;Acc:HGNC:5659]	14	106578744	106579236	q32.33	-1	IG_V_gene
IGHV5-78	1.13359	0.901197	2.03479	1.34033	2.20337	1.35292	4.15782	0.000665008	0.00560206	-0.231404	ENSG00000211978	immunoglobulin heavy variable 5-78 (pseudogene) [Source:HGNC Symbol;Acc:HGNC:5660]	14	106851123	106851417	q32.33	-1	IG_V_pseudogene
IGIP	-0.127189	2.99719	2.87	2.87144	2.81226	2.88175	-0.893685	0.384026	0.551201	-6.1932	ENSG00000182700	IgA inducing protein [Source:HGNC Symbol;Acc:HGNC:33847]	5	140125937	140129392	q31.3	1	protein_coding
IGKC	-0.178804	11.0252	10.8464	11.0594	10.9845	11.0108	-2.86804	0.0106972	0.0438241	-4.26857	ENSG00000211592	immunoglobulin kappa constant [Source:HGNC Symbol;Acc:HGNC:5716]	2	88857161	88857683	p11.2	-1	IG_C_gene
IGKV2-29	2.69109	-1.86383	0.827259	-0.859193	0.52157	-0.253766	4.17149	0.000645713	0.00549505	-0.446595	ENSG00000253998	immunoglobulin kappa variable 2-29 [Source:HGNC Symbol;Acc:HGNC:5784]	2	89234174	89234912	p11.2	-1	IG_V_pseudogene
IGKV2-30	1.42168	-1.06907	0.352611	-2.45383	0.302967	-0.55947	2.81807	0.0118856	0.0473745	-2.69878	ENSG00000243238	immunoglobulin kappa variable 2-30 [Source:HGNC Symbol;Acc:HGNC:5785]	2	89244781	89245596	p11.2	-1	IG_V_gene
IGKV3-20	-0.263649	8.03116	7.76751	8.02183	7.89236	7.85322	-3.49631	0.0027825	0.0161169	-2.79758	ENSG00000239951	immunoglobulin kappa variable 3-20 [Source:HGNC Symbol;Acc:HGNC:5817]	2	89142574	89143160	p11.2	-1	IG_V_gene
IGKV3D-7	0.781996	-1.40819	-0.626195	-2.07292	0.162167	-0.945341	0.849471	0.407479	0.573859	-5.19515	ENSG00000228325	immunoglobulin kappa variable 3D-7 [Source:HGNC Symbol;Acc:HGNC:5829]	2	90234812	90235370	p11.2	1	IG_V_gene
IGKV4-1	-0.793671	1.00535	0.211677	-0.0771708	0.401644	-0.0338598	-1.76045	0.0963953	0.212975	-4.47829	ENSG00000211598	immunoglobulin kappa variable 4-1 [Source:HGNC Symbol;Acc:HGNC:5834]	2	88885397	88886153	p11.2	1	IG_V_gene
IGLC1	0.2475	7.26133	7.50883	7.55518	7.79656	7.59328	2.52322	0.0219354	0.0747414	-4.76174	ENSG00000211675	immunoglobulin lambda constant 1 [Source:HGNC Symbol;Acc:HGNC:5855]	22	22895375	22895834	q11.22	1	IG_C_gene
IGLC2	0.238748	6.48807	6.72682	6.71582	7.10324	6.93018	2.70214	0.0151522	0.0563528	-4.32359	ENSG00000211677	immunoglobulin lambda constant 2 [Source:HGNC Symbol;Acc:HGNC:5856]	22	22900976	22901437	q11.22	1	IG_C_gene
IGLC3	0.210403	4.78232	4.99272	5.12876	5.38875	5.14927	1.92772	0.0708485	0.172331	-5.42965	ENSG00000211679	immunoglobulin lambda constant 3 (Kern-Oz+ marker) [Source:HGNC Symbol;Acc:HGNC:5857]	22	22906342	22906803	q11.22	1	IG_C_gene
IGLC5	-0.398495	-0.338705	-0.7372	-0.0464286	-0.268593	-0.337846	-0.759985	0.457723	0.617458	-5.37414	ENSG00000254030	immunoglobulin lambda constant 5 (pseudogene) [Source:HGNC Symbol;Acc:HGNC:5859]	22	22915635	22915927	q11.22	1	IG_C_pseudogene
IGLC6	0.535667	1.38416	1.91983	1.93328	2.11957	2.17798	2.62799	0.0176765	0.0632736	-3.30929	ENSG00000222037	immunoglobulin lambda constant 6 [Source:HGNC Symbol;Acc:HGNC:5860]	22	22919535	22919851	q11.22	1	IG_C_pseudogene
IGLC7	0.055045	1.4916	1.54664	1.4654	1.8797	1.95341	0.254467	0.802202	0.877692	-6.17316	ENSG00000211685	immunoglobulin lambda constant 7 [Source:HGNC Symbol;Acc:HGNC:5861]	22	22922594	22923034	q11.22	1	IG_C_gene
IGLJ1	-0.0855225	0.178088	0.0925659	-0.85439	0.375878	-0.131401	-0.181844	0.857866	0.912776	-5.74587	ENSG00000211674	immunoglobulin lambda joining 1 [Source:HGNC Symbol;Acc:HGNC:5863]	22	22893692	22893818	q11.22	1	IG_J_gene
IGLJ3	0.193506	0.596277	0.789783	1.07028	1.39925	1.01456	0.569002	0.576831	0.715913	-5.76893	ENSG00000211678	immunoglobulin lambda joining 3 [Source:HGNC Symbol;Acc:HGNC:5865]	22	22904850	22905025	q11.22	1	IG_J_gene
IGLL5	-0.258121	8.79895	8.54083	8.79172	8.66177	8.69862	-4.24969	0.000545681	0.00484144	-1.22205	ENSG00000254709	immunoglobulin lambda like polypeptide 5 [Source:HGNC Symbol;Acc:HGNC:38476]	22	22887780	22896111	q11.22	1	protein_coding
IGSF10	-0.0766624	4.51836	4.4417	4.53976	4.3643	4.35646	-0.641061	0.530071	0.678323	-6.84779	ENSG00000152580	immunoglobulin superfamily member 10 [Source:HGNC Symbol;Acc:HGNC:26384]	3	151425384	151461061	q25.1	-1	protein_coding
IGSF3	-0.252058	2.02688	1.77482	2.59308	1.44047	2.11255	-1.15267	0.265072	0.430393	-5.6443	ENSG00000143061	immunoglobulin superfamily member 3 [Source:HGNC Symbol;Acc:HGNC:5950]	1	116574399	116667755	p13.1	-1	protein_coding
IGSF8	0.146642	4.93044	5.07709	5.11487	5.06448	5.1915	1.88191	0.0771665	0.182612	-5.54222	ENSG00000162729	immunoglobulin superfamily member 8 [Source:HGNC Symbol;Acc:HGNC:17813]	1	160091340	160098943	q23.2	-1	protein_coding
IK	-0.000876833	6.9375	6.93662	6.87103	7.04786	6.9576	-0.0132472	0.989586	0.993693	-7.55862	ENSG00000113141	IK cytokine [Source:HGNC Symbol;Acc:HGNC:5958]	5	140647058	140662480	q31.3	1	protein_coding
IKBIP	0.050904	3.26955	3.32045	3.59414	3.38366	3.28825	0.372956	0.713812	0.818651	-6.63369	ENSG00000166130	IKBKB interacting protein [Source:HGNC Symbol;Acc:HGNC:26430]	12	98613405	98645113	q23.1	-1	protein_coding
IKBKB	0.110733	4.91841	5.02914	4.93229	4.94263	4.99301	1.28435	0.216328	0.374257	-6.38052	ENSG00000104365	inhibitor of nuclear factor kappa B kinase subunit beta [Source:HGNC Symbol;Acc:HGNC:5960]	8	42271302	42332460	p11.21	1	protein_coding
IKBKE	-0.435237	5.38303	4.94779	5.48262	4.90513	5.34118	-4.47561	0.00033628	0.00340021	-0.311643	ENSG00000263528	inhibitor of nuclear factor kappa B kinase subunit epsilon [Source:HGNC Symbol;Acc:HGNC:14552]	1	206470476	206496889	q32.1	1	protein_coding
IKBKG	-0.285828	4.47181	4.18599	4.32965	4.15832	4.23149	-2.01944	0.0595723	0.153176	-5.10577	ENSG00000269335	inhibitor of nuclear factor kappa B kinase regulatory subunit gamma [Source:HGNC Symbol;Acc:HGNC:5961]	X	154541199	154565046	q28	1	protein_coding
IKBKGP1	0.575864	-1.31922	-0.743352	-1.41734	-0.852767	-0.0803765	0.388911	0.702193	0.811565	-5.50049	ENSG00000275882	inhibitor of nuclear factor kappa B kinase subunit gamma pseudogene 1 [Source:HGNC Symbol;Acc:HGNC:24455]	X	154639978	154648275	q28	-1	unprocessed_pseudogene
IKZF1	-0.282268	8.47795	8.19568	8.65303	8.22519	8.27846	-4.4166	0.000381477	0.00372889	-0.839987	ENSG00000185811	IKAROS family zinc finger 1 [Source:HGNC Symbol;Acc:HGNC:13176]	7	50304068	50405101	p12.2	1	protein_coding
IKZF2	0.260951	5.95965	6.2206	6.37438	5.88259	5.80305	2.15943	0.045468	0.12751	-5.23773	ENSG00000030419	IKAROS family zinc finger 2 [Source:HGNC Symbol;Acc:HGNC:13177]	2	212999691	213152427	q34	-1	protein_coding
IKZF3	-0.0194447	8.60658	8.58714	8.60969	8.71923	8.49044	-0.308111	0.761758	0.852157	-7.65368	ENSG00000161405	IKAROS family zinc finger 3 [Source:HGNC Symbol;Acc:HGNC:13178]	17	39757718	39864312	q21.1	-1	protein_coding
IKZF4	-0.119244	2.92998	2.81074	2.93962	2.59407	2.90552	-0.676667	0.507763	0.658862	-6.35888	ENSG00000123411	IKAROS family zinc finger 4 [Source:HGNC Symbol;Acc:HGNC:13179]	12	56007659	56038435	q13.2	1	protein_coding
IKZF5	-0.0962816	5.10322	5.00694	5.0392	5.06433	4.9083	-0.91984	0.370585	0.537952	-6.77851	ENSG00000095574	IKAROS family zinc finger 5 [Source:HGNC Symbol;Acc:HGNC:14283]	10	122990807	123008812	q26.13	-1	protein_coding
IL10	-2.25683	1.29997	-0.956863	2.25763	-1.68082	0.826629	-5.84184	1.99915e-05	0.000420566	2.6487	ENSG00000136634	interleukin 10 [Source:HGNC Symbol;Acc:HGNC:5962]	1	206767602	206774541	q32.1	-1	protein_coding
IL10RA	0.364229	5.54339	5.90762	5.59251	5.80098	6.1707	2.89968	0.0100053	0.0417814	-3.80348	ENSG00000110324	interleukin 10 receptor subunit alpha [Source:HGNC Symbol;Acc:HGNC:5964]	11	117986370	118003037	q23.3	1	protein_coding
IL10RB	0.246032	4.26284	4.50887	4.34808	4.67243	4.58593	2.71023	0.014899	0.05576	-3.8679	ENSG00000243646	interleukin 10 receptor subunit beta [Source:HGNC Symbol;Acc:HGNC:5965]	21	33266367	33311420	q22.11	1	protein_coding
IL11RA	0.663934	2.28957	2.9535	2.27328	2.55399	2.66465	3.82919	0.00135303	0.0094831	-1.08458	ENSG00000137070	interleukin 11 receptor subunit alpha [Source:HGNC Symbol;Acc:HGNC:5967]	9	34652162	34661902	p13.3	1	protein_coding
IL12RB1	1.10192	-0.0906064	1.01131	0.735444	1.02681	0.863128	3.50394	0.00273698	0.0159281	-1.47523	ENSG00000096996	interleukin 12 receptor subunit beta 1 [Source:HGNC Symbol;Acc:HGNC:5971]	19	18058995	18098944	p13.11	-1	protein_coding
IL13RA1	-0.820645	4.09989	3.27924	4.09276	3.47825	3.89638	-4.99895	0.000111347	0.0014877	1.13593	ENSG00000131724	interleukin 13 receptor subunit alpha 1 [Source:HGNC Symbol;Acc:HGNC:5974]	X	118727133	118794535	q24	1	protein_coding
IL15RA	0.131751	3.52898	3.66073	3.61214	3.76892	3.5887	0.989482	0.336367	0.50377	-6.31078	ENSG00000134470	interleukin 15 receptor subunit alpha [Source:HGNC Symbol;Acc:HGNC:5978]	10	5943639	5978187	p15.1	-1	protein_coding
IL16	-0.0246182	6.86218	6.83757	7.04397	6.97356	6.96097	-0.345758	0.733786	0.833166	-7.48506	ENSG00000172349	interleukin 16 [Source:HGNC Symbol;Acc:HGNC:5980]	15	81159575	81314058	q25.1	1	protein_coding
IL17D	0.499704	0.743189	1.24289	1.11252	1.29715	1.20432	1.57289	0.134255	0.268047	-4.86398	ENSG00000172458	interleukin 17D [Source:HGNC Symbol;Acc:HGNC:5984]	13	20702127	20723098	q12.11	1	protein_coding
IL17RA	0.042992	4.45863	4.50163	4.43875	4.33745	4.51548	0.423019	0.677609	0.794345	-6.98972	ENSG00000177663	interleukin 17 receptor A [Source:HGNC Symbol;Acc:HGNC:5985]	22	17084954	17115693	q11.1	1	protein_coding
IL17RB	0.558371	1.31225	1.87062	2.49317	1.66223	1.95261	1.94668	0.0683718	0.168418	-4.47536	ENSG00000056736	interleukin 17 receptor B [Source:HGNC Symbol;Acc:HGNC:18015]	3	53846568	53865794	p21.1	1	protein_coding
IL18BP	-0.207087	5.03173	4.82464	5.16214	4.55625	4.94653	-2.462	0.0248566	0.082397	-4.46989	ENSG00000137496	interleukin 18 binding protein [Source:HGNC Symbol;Acc:HGNC:5987]	11	71998613	72007315	q13.4	1	protein_coding
IL19	-1.0736	1.35215	0.278555	2.00959	-0.537416	1.06313	-3.28775	0.00436541	0.0225391	-1.89754	ENSG00000142224	interleukin 19 [Source:HGNC Symbol;Acc:HGNC:5990]	1	206770764	206842981	q32.1	1	protein_coding
IL1RAP	-0.461619	0.548519	0.0869	0.5799	-0.224795	0.32726	-1.31948	0.204585	0.360619	-5.02011	ENSG00000196083	interleukin 1 receptor accessory protein [Source:HGNC Symbol;Acc:HGNC:5995]	3	190514051	190659750	q28	1	protein_coding
IL20RB	-0.128412	0.408058	0.279646	0.397203	0.579086	0.651263	-0.328648	0.746454	0.842498	-5.78964	ENSG00000174564	interleukin 20 receptor subunit beta [Source:HGNC Symbol;Acc:HGNC:6004]	3	136946230	137011085	q22.3	1	protein_coding
IL21R	-2.08913	3.82898	1.73985	3.84974	1.41303	2.89999	-8.09602	3.20699e-07	1.72414e-05	6.92351	ENSG00000103522	interleukin 21 receptor [Source:HGNC Symbol;Acc:HGNC:6006]	16	27402174	27452042	p12.1	1	protein_coding
IL23A	-0.145747	0.954084	0.808337	1.59018	1.20094	1.08782	-0.420653	0.679303	0.795642	-5.87195	ENSG00000110944	interleukin 23 subunit alpha [Source:HGNC Symbol;Acc:HGNC:15488]	12	56334174	56340410	q13.3	1	protein_coding
IL27RA	-1.04736	5.37323	4.32587	5.2415	4.36285	5.19644	-8.89473	8.70065e-08	6.3717e-06	8.14285	ENSG00000104998	interleukin 27 receptor subunit alpha [Source:HGNC Symbol;Acc:HGNC:17290]	19	14031762	14053218	p13.12	1	protein_coding
IL2RA	0.481511	6.62254	7.10405	6.89514	7.0352	6.93944	6.2154	9.61211e-06	0.000239384	3.04971	ENSG00000134460	interleukin 2 receptor subunit alpha [Source:HGNC Symbol;Acc:HGNC:6008]	10	6010689	6062370	p15.1	-1	protein_coding
IL2RB	-3.834	1.03125	-2.80275	2.13699	-2.33522	0.0486677	-6.66397	4.09004e-06	0.000122864	2.94847	ENSG00000100385	interleukin 2 receptor subunit beta [Source:HGNC Symbol;Acc:HGNC:6009]	22	37118666	37175118	q12.3	-1	protein_coding
IL2RG	-0.703832	6.50063	5.7968	6.64411	5.96598	6.36568	-10.493	7.98797e-09	1.20246e-06	10.4219	ENSG00000147168	interleukin 2 receptor subunit gamma [Source:HGNC Symbol;Acc:HGNC:6010]	X	71107404	71112108	q13.1	-1	protein_coding
IL4I1	-2.57268	1.72531	-0.84737	2.6026	-1.69002	0.920669	-5.92736	1.68786e-05	0.000370017	2.89334	ENSG00000104951	interleukin 4 induced 1 [Source:HGNC Symbol;Acc:HGNC:19094]	19	49889654	49929539	q13.33	-1	protein_coding
IL4R	-0.435851	5.27512	4.83927	5.43168	4.66931	5.25146	-5.38626	5.00429e-05	0.000829843	1.63379	ENSG00000077238	interleukin 4 receptor [Source:HGNC Symbol;Acc:HGNC:6015]	16	27313668	27364778	p12.1	1	protein_coding
IL5RA	0.433157	3.69856	4.13172	3.62657	4.29615	3.83028	4.04409	0.000849965	0.00671293	-0.927058	ENSG00000091181	interleukin 5 receptor subunit alpha [Source:HGNC Symbol;Acc:HGNC:6017]	3	3066324	3126613	p26.2	-1	protein_coding
IL6R	-0.236502	2.62347	2.38697	3.22497	2.26729	3.06521	-1.23398	0.234078	0.394439	-5.77839	ENSG00000160712	interleukin 6 receptor [Source:HGNC Symbol;Acc:HGNC:6019]	1	154405193	154469450	q21.3	1	protein_coding
IL6ST	-0.0905571	2.21144	2.12088	2.03221	1.54143	1.80398	-0.376395	0.711302	0.817086	-6.22759	ENSG00000134352	interleukin 6 cytokine family signal transducer [Source:HGNC Symbol;Acc:HGNC:6021]	5	55935095	55995022	q11.2	-1	protein_coding
IL9RP3	1.86522	-1.45174	0.413478	-0.0523574	-0.148822	-0.349943	3.11194	0.00636791	0.0299765	-2.21326	ENSG00000226942	interleukin 9 receptor pseudogene 3 [Source:HGNC Symbol;Acc:HGNC:6033]	16	29336	38321	p13.3	-1	unprocessed_pseudogene
ILDR1	-0.345607	0.084382	-0.261225	0.879595	-0.0354947	0.0470194	-0.688283	0.500604	0.653012	-5.50948	ENSG00000145103	immunoglobulin like domain containing receptor 1 [Source:HGNC Symbol;Acc:HGNC:28741]	3	121987323	122022247	q13.33	-1	protein_coding
ILDR2	-0.00812813	4.53175	4.52362	4.63433	4.30429	4.55108	-0.0747875	0.941261	0.964988	-7.09185	ENSG00000143195	immunoglobulin like domain containing receptor 2 [Source:HGNC Symbol;Acc:HGNC:18131]	1	166895711	166975540	q24.1	-1	protein_coding
ILF2	-0.232415	8.78631	8.55389	8.7355	8.66954	8.7591	-4.38398	0.000409059	0.00391457	-0.9324	ENSG00000143621	interleukin enhancer binding factor 2 [Source:HGNC Symbol;Acc:HGNC:6037]	1	153661788	153671028	q21.3	-1	protein_coding
ILF3	0.0418684	9.72774	9.76961	9.73104	9.79691	9.80618	0.915764	0.372659	0.539976	-7.32813	ENSG00000129351	interleukin enhancer binding factor 3 [Source:HGNC Symbol;Acc:HGNC:6038]	19	10654304	10692400	p13.2	1	protein_coding
ILF3-DT	0.0887774	3.73285	3.82163	3.52022	3.9726	3.8044	0.718728	0.482117	0.637604	-6.61366	ENSG00000267100	ILF3 divergent transcript [Source:HGNC Symbol;Acc:HGNC:27115]	19	10651862	10653875	p13.2	-1	lncRNA
ILK	-0.133422	6.83221	6.69879	6.73126	6.74056	6.65732	-1.95908	0.0667941	0.165622	-5.7032	ENSG00000166333	integrin linked kinase [Source:HGNC Symbol;Acc:HGNC:6040]	11	6603708	6610874	p15.4	1	protein_coding
ILKAP	-0.315725	5.61653	5.30081	5.54153	5.42728	5.54424	-3.56386	0.00240401	0.0145076	-2.33302	ENSG00000132323	ILK associated serine/threonine phosphatase [Source:HGNC Symbol;Acc:HGNC:15566]	2	238170402	238203708	q37.3	-1	protein_coding
ILRUN	-0.0992473	7.16514	7.06589	7.18328	7.02132	7.07164	-1.50526	0.150697	0.290833	-6.45372	ENSG00000196821	inflammation and lipid regulator with UBA-like and NBR1-like domains [Source:HGNC Symbol;Acc:HGNC:21215]	6	34587288	34696859	p21.31	-1	protein_coding
ILVBL	-0.0792748	4.96121	4.88194	4.92414	4.93342	5.00846	-0.985023	0.33849	0.505775	-6.70612	ENSG00000105135	ilvB acetolactate synthase like [Source:HGNC Symbol;Acc:HGNC:6041]	19	15114984	15125786	p13.12	-1	protein_coding
IMMP1L	0.0482854	3.61819	3.66648	3.64727	3.5628	3.59387	0.439124	0.666128	0.784689	-6.72074	ENSG00000148950	inner mitochondrial membrane peptidase subunit 1 [Source:HGNC Symbol;Acc:HGNC:26317]	11	31432401	31509645	p13	-1	protein_coding
IMMP2L	-0.380534	2.73402	2.35349	2.32281	2.49726	2.54384	-2.20825	0.0413186	0.118647	-4.2593	ENSG00000184903	inner mitochondrial membrane peptidase subunit 2 [Source:HGNC Symbol;Acc:HGNC:14598]	7	110662644	111562517	q31.1	-1	protein_coding
IMMT	-0.12069	7.93738	7.81669	7.96894	7.88856	7.9137	-2.37453	0.0296723	0.0936684	-5.08877	ENSG00000132305	inner membrane mitochondrial protein [Source:HGNC Symbol;Acc:HGNC:6047]	2	86143932	86195472	p11.2	-1	protein_coding
IMP3	-0.185298	5.45665	5.27135	5.27497	5.51132	5.45897	-2.50993	0.0225403	0.0764206	-4.48497	ENSG00000177971	IMP U3 small nucleolar ribonucleoprotein 3 [Source:HGNC Symbol;Acc:HGNC:14497]	15	75639085	75648706	q24.2	-1	protein_coding
IMP4	-0.177633	5.80343	5.6258	5.65686	5.76487	5.79378	-2.38516	0.0290436	0.0925189	-4.78924	ENSG00000136718	IMP U3 small nucleolar ribonucleoprotein 4 [Source:HGNC Symbol;Acc:HGNC:30856]	2	130342877	130347967	q21.1	1	protein_coding
IMPA1	-0.0699634	4.91649	4.84653	4.98263	4.72898	4.82139	-0.639543	0.531034	0.678978	-6.96335	ENSG00000133731	inositol monophosphatase 1 [Source:HGNC Symbol;Acc:HGNC:6050]	8	81656914	81686331	q21.13	-1	protein_coding
IMPA2	0.481536	3.64054	4.12207	3.70121	4.11139	3.95543	4.03611	0.000864742	0.00681135	-0.944618	ENSG00000141401	inositol monophosphatase 2 [Source:HGNC Symbol;Acc:HGNC:6051]	18	11981025	12030877	p11.21	1	protein_coding
IMPACT	0.230487	0.722391	0.952878	0.930045	1.01948	1.04581	0.815008	0.426392	0.59028	-5.64399	ENSG00000154059	impact RWD domain protein [Source:HGNC Symbol;Acc:HGNC:20387]	18	24426634	24453531	q11.2	1	protein_coding
IMPDH1	-0.170287	6.01623	5.84595	5.97875	6.06673	6.10482	-2.15867	0.045536	0.127621	-5.24805	ENSG00000106348	inosine monophosphate dehydrogenase 1 [Source:HGNC Symbol;Acc:HGNC:6052]	7	128392277	128410252	q32.1	-1	protein_coding
IMPDH2	0.0275446	6.85818	6.88572	6.85505	7.07579	6.9448	0.404681	0.690782	0.803876	-7.46491	ENSG00000178035	inosine monophosphate dehydrogenase 2 [Source:HGNC Symbol;Acc:HGNC:6053]	3	49024325	49029447	p21.31	-1	protein_coding
INAFM1	0.151209	1.4904	1.6416	1.53078	1.70178	1.64715	0.509823	0.616761	0.747128	-6.03263	ENSG00000257704	InaF motif containing 1 [Source:HGNC Symbol;Acc:HGNC:27406]	19	47274885	47275723	q13.32	1	protein_coding
INAFM2	0.232141	3.27572	3.50786	3.4296	3.54907	3.53391	1.281	0.217475	0.375391	-5.94592	ENSG00000259330	InaF motif containing 2 [Source:HGNC Symbol;Acc:HGNC:35165]	15	40323692	40326715	q15.1	1	protein_coding
INCENP	0.0438604	6.67566	6.71952	6.532	6.82938	6.56222	0.782296	0.444852	0.606262	-7.20402	ENSG00000149503	inner centromere protein [Source:HGNC Symbol;Acc:HGNC:6058]	11	62123998	62153169	q12.3	1	protein_coding
INE1	0.324543	1.25765	1.58219	1.60194	1.19132	1.54153	1.00369	0.329666	0.497086	-5.63062	ENSG00000224975	inactivation escape 1 [Source:HGNC Symbol;Acc:HGNC:6060]	X	47204921	47205865	p11.3	1	lncRNA
INF2	0.126156	5.45411	5.58026	5.61821	5.54515	5.79416	1.42742	0.171655	0.318363	-6.33493	ENSG00000203485	inverted formin 2 [Source:HGNC Symbol;Acc:HGNC:23791]	14	104681146	104722535	q32.33	1	protein_coding
ING1	-0.174941	5.16962	4.99468	4.98503	5.03995	5.04738	-1.88436	0.076816	0.182005	-5.53354	ENSG00000153487	inhibitor of growth family member 1 [Source:HGNC Symbol;Acc:HGNC:6062]	13	110712736	110723339	q34	1	protein_coding
ING2	-0.0884871	3.75028	3.6618	3.84071	3.65145	3.81911	-0.741822	0.468368	0.625846	-6.57652	ENSG00000168556	inhibitor of growth family member 2 [Source:HGNC Symbol;Acc:HGNC:6063]	4	183505058	183512429	q35.1	1	protein_coding
ING3	-0.159678	5.31989	5.16022	5.3991	5.15253	5.21381	-1.88315	0.0769882	0.182276	-5.56248	ENSG00000071243	inhibitor of growth family member 3 [Source:HGNC Symbol;Acc:HGNC:14587]	7	120950763	120977216	q31.31	1	protein_coding
ING4	0.313945	4.30773	4.62167	4.37204	4.575	4.27802	3.54018	0.00253046	0.0149837	-2.1347	ENSG00000111653	inhibitor of growth family member 4 [Source:HGNC Symbol;Acc:HGNC:19423]	12	6650301	6663142	p13.31	-1	protein_coding
ING5	0.0176091	6.23249	6.2501	6.30312	6.12265	6.25989	0.293172	0.772956	0.859548	-7.41237	ENSG00000168395	inhibitor of growth family member 5 [Source:HGNC Symbol;Acc:HGNC:19421]	2	241687085	241729478	q37.3	1	protein_coding
INIP	-0.166647	5.86939	5.70274	5.79354	5.85984	5.78485	-2.27923	0.035907	0.107341	-4.99153	ENSG00000148153	INTS3 and NABP interacting protein [Source:HGNC Symbol;Acc:HGNC:24994]	9	112683926	112718149	q32	-1	protein_coding
INKA1	0.0879082	1.79893	1.88683	1.82617	1.63891	1.82029	0.374587	0.712621	0.817908	-6.18176	ENSG00000185614	inka box actin regulator 1 [Source:HGNC Symbol;Acc:HGNC:32480]	3	49803261	49805030	p21.31	1	protein_coding
INKA2	0.256046	3.49631	3.75236	3.74172	3.55364	3.71995	1.8995	0.0746825	0.178668	-5.11461	ENSG00000197852	inka box actin regulator 2 [Source:HGNC Symbol;Acc:HGNC:28045]	1	111680630	111755824	p13.2	-1	protein_coding
INO80	-0.122536	5.86732	5.74478	5.81819	5.88915	5.92049	-1.86533	0.079573	0.18645	-5.72465	ENSG00000128908	INO80 complex ATPase subunit [Source:HGNC Symbol;Acc:HGNC:26956]	15	40978880	41116280	q15.1	-1	protein_coding
INO80B	-0.191073	4.69294	4.50187	4.37633	4.55994	4.57323	-1.96381	0.0662009	0.1649	-5.28867	ENSG00000115274	INO80 complex subunit B [Source:HGNC Symbol;Acc:HGNC:13324]	2	74455087	74457944	p13.1	1	protein_coding
INO80C	-0.00837665	4.85705	4.84867	5.02042	4.96772	5.02703	-0.0894703	0.929759	0.957322	-7.18872	ENSG00000153391	INO80 complex subunit C [Source:HGNC Symbol;Acc:HGNC:26994]	18	35452230	35497979	q12.2	-1	protein_coding
INO80D	-0.0430831	5.20969	5.16661	5.36265	5.2257	5.09078	-0.493345	0.628111	0.755473	-7.11576	ENSG00000114933	INO80 complex subunit D [Source:HGNC Symbol;Acc:HGNC:25997]	2	205993721	206086303	q33.3	-1	protein_coding
INO80D-AS2	0.418469	1.36968	1.78815	1.21799	1.65215	1.48409	1.42074	0.173561	0.321098	-5.19828	ENSG00000227946	INO80D antisense RNA 2 [Source:HGNC Symbol;Acc:HGNC:55803]	2	206084605	206086863	q33.3	1	lncRNA
INO80E	-0.0219394	6.17446	6.15252	6.03792	6.2156	6.18319	-0.344257	0.734895	0.833935	-7.38845	ENSG00000169592	INO80 complex subunit E [Source:HGNC Symbol;Acc:HGNC:26905]	16	29995715	30005793	p11.2	1	protein_coding
INPP1	-0.0258915	0.682954	0.657063	1.18909	0.675773	1.14859	-0.0874245	0.93136	0.958674	-5.96168	ENSG00000151689	inositol polyphosphate-1-phosphatase [Source:HGNC Symbol;Acc:HGNC:6071]	2	190343570	190371665	q32.2	1	protein_coding
INPP4A	0.102675	5.82624	5.92891	5.89229	5.73562	5.88622	1.25402	0.226884	0.386013	-6.6055	ENSG00000040933	inositol polyphosphate-4-phosphatase type I A [Source:HGNC Symbol;Acc:HGNC:6074]	2	98444854	98594392	q11.2	1	protein_coding
INPP5B	0.149297	5.3351	5.4844	5.37484	5.41418	5.30756	1.71873	0.103906	0.224265	-5.86315	ENSG00000204084	inositol polyphosphate-5-phosphatase B [Source:HGNC Symbol;Acc:HGNC:6077]	1	37860697	37947057	p34.3	-1	protein_coding
INPP5D	0.0871859	8.61111	8.69829	8.62594	8.71906	8.60204	1.59337	0.129586	0.261292	-6.45901	ENSG00000168918	inositol polyphosphate-5-phosphatase D [Source:HGNC Symbol;Acc:HGNC:6079]	2	233059967	233207903	q37.1	1	protein_coding
INPP5E	0.0243938	4.62267	4.64706	4.59333	4.3849	4.71977	0.267816	0.792079	0.872234	-7.09528	ENSG00000148384	inositol polyphosphate-5-phosphatase E [Source:HGNC Symbol;Acc:HGNC:21474]	9	136428619	136439845	q34.3	-1	protein_coding
INPP5F	-0.97663	4.95457	3.97794	5.15106	3.95909	4.31619	-10.5759	7.10931e-09	1.10709e-06	10.7106	ENSG00000198825	inositol polyphosphate-5-phosphatase F [Source:HGNC Symbol;Acc:HGNC:17054]	10	119726042	119829147	q26.11	1	protein_coding
INPP5J	-0.0526419	2.63867	2.58602	2.91274	3.03549	2.85701	-0.301729	0.766536	0.855291	-6.49027	ENSG00000185133	inositol polyphosphate-5-phosphatase J [Source:HGNC Symbol;Acc:HGNC:8956]	22	31122731	31134697	q12.2	1	protein_coding
INPP5K	0.041657	5.13702	5.17868	4.88841	5.32913	4.98394	0.522056	0.608399	0.740508	-7.09116	ENSG00000132376	inositol polyphosphate-5-phosphatase K [Source:HGNC Symbol;Acc:HGNC:33882]	17	1494577	1516742	p13.3	-1	protein_coding
INPPL1	-0.163571	7.55745	7.39388	7.69913	7.35839	7.47776	-2.62298	0.0178607	0.0637285	-4.57136	ENSG00000165458	inositol polyphosphate phosphatase like 1 [Source:HGNC Symbol;Acc:HGNC:6080]	11	72223701	72239147	q13.4	1	protein_coding
INSC	2.31175	-1.445	0.866744	-0.990232	0.913992	-0.0796193	4.86905	0.00014614	0.00181657	0.798816	ENSG00000188487	INSC spindle orientation adaptor protein [Source:HGNC Symbol;Acc:HGNC:33116]	11	15112424	15247208	p15.2	1	protein_coding
INSIG1	0.388075	6.62516	7.01324	7.46833	6.45844	6.80837	3.87922	0.00121412	0.00874013	-1.85874	ENSG00000186480	insulin induced gene 1 [Source:HGNC Symbol;Acc:HGNC:6083]	7	155297776	155310235	q36.3	1	protein_coding
INSIG1-DT	0.838391	1.42224	2.26063	1.92041	1.78188	1.6203	3.45782	0.00302408	0.0170319	-1.66587	ENSG00000273117	INSIG1 divergent transcript [Source:HGNC Symbol;Acc:HGNC:55155]	7	155295918	155297541	q36.3	-1	lncRNA
INSIG2	-0.108669	3.28002	3.17135	3.34876	3.42133	3.22208	-0.688723	0.500333	0.652785	-6.44855	ENSG00000125629	insulin induced gene 2 [Source:HGNC Symbol;Acc:HGNC:20452]	2	118088452	118110997	q14.1	1	protein_coding
INSM1	1.20629	2.18951	3.3958	2.35545	3.16785	2.80075	6.8187	3.0654e-06	9.88125e-05	4.8085	ENSG00000173404	INSM transcriptional repressor 1 [Source:HGNC Symbol;Acc:HGNC:6090]	20	20368104	20370949	p11.23	1	protein_coding
INSM2	-0.00207575	-0.560273	-0.562348	-0.430333	0.0927844	-0.391222	-0.00373543	0.997063	0.998242	-5.60815	ENSG00000168348	INSM transcriptional repressor 2 [Source:HGNC Symbol;Acc:HGNC:17539]	14	35534164	35537054	q13.2	1	protein_coding
INTS1	-0.0474782	8.0576	8.01012	7.86882	8.06193	7.98251	-0.858722	0.402496	0.569446	-7.28945	ENSG00000164880	integrator complex subunit 1 [Source:HGNC Symbol;Acc:HGNC:24555]	7	1470277	1504389	p22.3	-1	protein_coding
INTS10	-0.00233778	5.57908	5.57674	5.55554	5.64985	5.62147	-0.036064	0.971653	0.98208	-7.3459	ENSG00000104613	integrator complex subunit 10 [Source:HGNC Symbol;Acc:HGNC:25548]	8	19817391	19852083	p21.3	1	protein_coding
INTS11	-0.054393	6.75146	6.69706	6.68356	6.78312	6.75735	-0.951332	0.354829	0.523327	-7.0656	ENSG00000127054	integrator complex subunit 11 [Source:HGNC Symbol;Acc:HGNC:26052]	1	1311585	1324687	p36.33	-1	protein_coding
INTS12	0.00425737	3.88537	3.88963	3.78204	3.9068	3.88783	0.0383162	0.969884	0.980889	-6.90229	ENSG00000138785	integrator complex subunit 12 [Source:HGNC Symbol;Acc:HGNC:25067]	4	105682627	105895986	q24	-1	protein_coding
INTS13	-0.0650472	5.82325	5.75821	5.72695	5.88008	5.64668	-0.791696	0.439497	0.601942	-7.04525	ENSG00000064102	integrator complex subunit 13 [Source:HGNC Symbol;Acc:HGNC:20174]	12	26905181	26938326	p11.23	-1	protein_coding
INTS14	-0.0895537	5.6989	5.60935	5.59839	5.72939	5.68054	-1.19284	0.249391	0.412193	-6.63919	ENSG00000138614	integrator complex subunit 14 [Source:HGNC Symbol;Acc:HGNC:25372]	15	65578753	65611289	q22.31	-1	protein_coding
INTS15	-0.181065	6.01461	5.83354	5.86924	5.84666	5.90475	-2.70645	0.0150168	0.0560155	-4.19519	ENSG00000146576	integrator complex subunit 15 [Source:HGNC Symbol;Acc:HGNC:21702]	7	6590021	6608726	p22.1	1	protein_coding
INTS2	0.138949	5.10106	5.24001	5.12384	5.1299	5.06414	1.53702	0.142778	0.280301	-6.07524	ENSG00000108506	integrator complex subunit 2 [Source:HGNC Symbol;Acc:HGNC:29241]	17	61865367	61928016	q23.2	-1	protein_coding
INTS3	0.0532493	6.75666	6.8099	6.77363	6.79101	6.74146	0.83875	0.413303	0.579111	-7.17136	ENSG00000143624	integrator complex subunit 3 [Source:HGNC Symbol;Acc:HGNC:26153]	1	153728050	153774808	q21.3	1	protein_coding
INTS4	-0.073449	5.73467	5.66122	5.62441	5.67122	5.66168	-1.07102	0.299201	0.466464	-6.77683	ENSG00000149262	integrator complex subunit 4 [Source:HGNC Symbol;Acc:HGNC:25048]	11	77874418	77994715	q14.1	-1	protein_coding
INTS5	-0.234862	5.48993	5.25506	5.29284	5.35386	5.25744	-2.99266	0.00821391	0.0361657	-3.50179	ENSG00000185085	integrator complex subunit 5 [Source:HGNC Symbol;Acc:HGNC:29352]	11	62646848	62653302	q12.3	-1	protein_coding
INTS6	-0.16318	4.78364	4.62046	4.75153	4.65562	4.60413	-1.92069	0.0717861	0.173982	-5.36648	ENSG00000102786	integrator complex subunit 6 [Source:HGNC Symbol;Acc:HGNC:14879]	13	51354077	51454264	q14.3	-1	protein_coding
INTS6-AS1	0.75244	0.619326	1.37177	1.09582	1.34351	1.08848	2.49044	0.0234565	0.0789152	-3.38775	ENSG00000236778	INTS6 antisense RNA 1 [Source:HGNC Symbol;Acc:HGNC:42691]	13	51452364	51554678	q14.3	1	lncRNA
INTS6L	-0.191877	5.55215	5.36027	5.65163	5.23416	5.44777	-2.05822	0.0553118	0.145423	-5.32024	ENSG00000165359	integrator complex subunit 6 like [Source:HGNC Symbol;Acc:HGNC:27334]	X	135520659	135582510	q26.3	1	protein_coding
INTS7	0.0470245	6.59027	6.63729	6.62465	6.6542	6.49912	0.697202	0.495146	0.64839	-7.25183	ENSG00000143493	integrator complex subunit 7 [Source:HGNC Symbol;Acc:HGNC:24484]	1	211940399	212035557	q32.3	-1	protein_coding
INTS8	0.116637	5.56259	5.67923	5.43102	5.54464	5.47568	1.34097	0.197657	0.352363	-6.43855	ENSG00000164941	integrator complex subunit 8 [Source:HGNC Symbol;Acc:HGNC:26048]	8	94813311	94881746	q22.1	1	protein_coding
INTS9	-0.285024	4.31268	4.02766	4.14592	4.19734	4.13697	-2.7089	0.0149401	0.0558602	-3.78648	ENSG00000104299	integrator complex subunit 9 [Source:HGNC Symbol;Acc:HGNC:25592]	8	28767661	28890242	p21.1	-1	protein_coding
INVS	-0.103812	4.59782	4.49401	4.651	4.46281	4.46386	-1.06903	0.300072	0.467278	-6.50753	ENSG00000119509	inversin [Source:HGNC Symbol;Acc:HGNC:17870]	9	100099243	100302175	q31.1	1	protein_coding
IP6K1	-0.27192	5.43069	5.15876	5.26643	5.17211	5.24871	-3.10843	0.00641589	0.0301395	-3.25261	ENSG00000176095	inositol hexakisphosphate kinase 1 [Source:HGNC Symbol;Acc:HGNC:18360]	3	49724294	49786542	p21.31	-1	protein_coding
IP6K2	0.193532	5.13014	5.32367	5.20477	5.37474	5.21422	2.52559	0.021829	0.0745122	-4.416	ENSG00000068745	inositol hexakisphosphate kinase 2 [Source:HGNC Symbol;Acc:HGNC:17313]	3	48688003	48740353	p21.31	-1	protein_coding
IPCEF1	-0.737115	3.46644	2.72932	3.88503	2.89816	3.31583	-5.27745	6.25407e-05	0.000969697	1.82932	ENSG00000074706	interaction protein for cytohesin exchange factors 1 [Source:HGNC Symbol;Acc:HGNC:21204]	6	154154496	154356803	q25.2	-1	protein_coding
IPMK	-0.0204429	4.13218	4.11173	4.0906	3.98827	3.87263	-0.153366	0.879924	0.927071	-6.93502	ENSG00000151151	inositol polyphosphate multikinase [Source:HGNC Symbol;Acc:HGNC:20739]	10	58191517	58267894	q21.1	-1	protein_coding
IPO11	-0.275513	5.73117	5.45566	5.64864	5.66474	5.55783	-3.90495	0.00114833	0.00839202	-1.61267	ENSG00000086200	importin 11 [Source:HGNC Symbol;Acc:HGNC:20628]	5	62403972	62628582	q12.1	1	protein_coding
IPO13	-0.295187	5.75951	5.46432	5.62028	5.53004	5.64413	-3.77463	0.00152277	0.0103463	-1.91136	ENSG00000117408	importin 13 [Source:HGNC Symbol;Acc:HGNC:16853]	1	43946950	43968022	p34.1	1	protein_coding
IPO4	-0.47009	6.99754	6.52745	6.90317	6.82665	6.99641	-7.08224	1.88985e-06	6.73199e-05	4.72283	ENSG00000196497	importin 4 [Source:HGNC Symbol;Acc:HGNC:19426]	14	24180219	24188869	q12	-1	protein_coding
IPO5	-0.0208901	9.13739	9.1165	9.09082	9.17023	9.04892	-0.412441	0.685195	0.799456	-7.64085	ENSG00000065150	importin 5 [Source:HGNC Symbol;Acc:HGNC:6402]	13	97953658	98024296	q32.2	1	protein_coding
IPO5P1	0.380973	1.87765	2.25862	2.10256	2.4378	2.19414	2.03733	0.0575708	0.14951	-4.43815	ENSG00000269837	importin 5 pseudogene 1 [Source:HGNC Symbol;Acc:HGNC:49687]	19	23255053	23257939	p12	-1	transcribed_processed_pseudogene
IPO7	-0.0526482	9.09087	9.03822	9.02145	8.99956	8.93957	-0.871327	0.395771	0.562816	-7.33415	ENSG00000205339	importin 7 [Source:HGNC Symbol;Acc:HGNC:9852]	11	9384652	9448127	p15.4	1	protein_coding
IPO8	-0.0447925	6.44986	6.40507	6.46041	6.34993	6.39781	-0.637895	0.532081	0.679868	-7.27316	ENSG00000133704	importin 8 [Source:HGNC Symbol;Acc:HGNC:9853]	12	30628988	30695869	p11.21	-1	protein_coding
IPO9	0.00249253	7.6978	7.70029	7.66632	7.68022	7.71044	0.0440576	0.965374	0.978593	-7.64139	ENSG00000198700	importin 9 [Source:HGNC Symbol;Acc:HGNC:19425]	1	201829149	201884291	q32.1	1	protein_coding
IPP	-0.257412	3.56009	3.30268	3.43226	3.25069	3.33401	-2.23902	0.0388862	0.113517	-4.45782	ENSG00000197429	intracisternal A particle-promoted polypeptide [Source:HGNC Symbol;Acc:HGNC:6108]	1	45694324	45750653	p34.1	-1	protein_coding
IPPK	-0.292195	4.43202	4.13982	4.26498	4.2236	4.29385	-3.068	0.00699523	0.0322055	-3.09761	ENSG00000127080	inositol-pentakisphosphate 2-kinase [Source:HGNC Symbol;Acc:HGNC:14645]	9	92613183	92670131	q22.31	-1	protein_coding
IQANK1	0.57305	1.22476	1.79781	1.07017	1.62127	1.24991	2.04983	0.0562095	0.147155	-4.22194	ENSG00000203499	IQ motif and ankyrin repeat containing 1 [Source:HGNC Symbol;Acc:HGNC:49576]	8	143734139	143790645	q24.3	1	protein_coding
IQCB1	0.132394	5.76969	5.90208	5.9333	5.84938	5.83585	1.65942	0.115451	0.241639	-6.04134	ENSG00000173226	IQ motif containing B1 [Source:HGNC Symbol;Acc:HGNC:28949]	3	121769761	121835079	q13.33	-1	protein_coding
IQCC	-0.173836	3.68907	3.51523	3.55827	3.44839	3.53707	-1.55188	0.139193	0.275418	-5.62937	ENSG00000160051	IQ motif containing C [Source:HGNC Symbol;Acc:HGNC:25545]	1	32205671	32208682	p35.2	1	protein_coding
IQCD	1.25131	-1.04974	0.201569	-1.59929	-0.615073	-0.748915	1.89582	0.075196	0.179453	-4.12642	ENSG00000166578	IQ motif containing D [Source:HGNC Symbol;Acc:HGNC:25168]	12	113195441	113221094	q24.13	-1	protein_coding
IQCE	0.496653	3.35788	3.85453	3.55243	3.67017	3.77486	4.56565	0.000277557	0.00294698	0.234692	ENSG00000106012	IQ motif containing E [Source:HGNC Symbol;Acc:HGNC:29171]	7	2558972	2614733	p22.3	1	protein_coding
IQCG	0.342686	2.11172	2.4544	2.10596	2.58832	2.54984	2.08178	0.0528612	0.140922	-4.4527	ENSG00000114473	IQ motif containing G [Source:HGNC Symbol;Acc:HGNC:25251]	3	197889077	197960142	q29	-1	protein_coding
IQCH	0.595284	1.04401	1.63929	1.30454	1.62198	1.4544	2.19629	0.0423017	0.120732	-3.9744	ENSG00000103599	IQ motif containing H [Source:HGNC Symbol;Acc:HGNC:25721]	15	67254786	67502260	q23	1	protein_coding
IQCH-AS1	0.505942	2.69681	3.20275	2.54262	3.09597	2.89764	2.77858	0.0129137	0.0502601	-3.30865	ENSG00000259673	IQCH antisense RNA 1 [Source:HGNC Symbol;Acc:HGNC:44104]	15	67290636	67521844	q23	-1	lncRNA
IQCK	-0.37203	1.28549	0.913456	1.37605	1.08083	1.41165	-1.37342	0.187549	0.339695	-5.17247	ENSG00000174628	IQ motif containing K [Source:HGNC Symbol;Acc:HGNC:28556]	16	19716456	19858467	p12.3	1	protein_coding
IQCN	0.443695	1.57818	2.02188	1.68146	1.71658	1.95948	2.13451	0.0477309	0.131675	-4.20807	ENSG00000130518	IQ motif containing N [Source:HGNC Symbol;Acc:HGNC:29350]	19	18257098	18274500	p13.11	-1	protein_coding
IQGAP1	0.111684	8.1098	8.22148	8.17902	8.06932	7.97717	1.83285	0.0844816	0.194223	-6.05571	ENSG00000140575	IQ motif containing GTPase activating protein 1 [Source:HGNC Symbol;Acc:HGNC:6110]	15	90388242	90502239	q26.1	1	protein_coding
IQGAP2	0.504647	6.10937	6.61402	6.2371	6.51021	6.28064	7.69322	6.38425e-07	2.94197e-05	5.9058	ENSG00000145703	IQ motif containing GTPase activating protein 2 [Source:HGNC Symbol;Acc:HGNC:6111]	5	76403285	76708132	q13.3	1	protein_coding
IQGAP3	0.398058	4.16023	4.55829	4.49579	4.38346	4.25069	3.91117	0.00113297	0.00831052	-1.31969	ENSG00000183856	IQ motif containing GTPase activating protein 3 [Source:HGNC Symbol;Acc:HGNC:20669]	1	156525405	156572604	q22	-1	protein_coding
IQSEC1	-0.253751	5.99881	5.74506	5.97649	5.8723	5.81311	-1.80229	0.0893419	0.201801	-5.82184	ENSG00000144711	IQ motif and Sec7 domain ArfGEF 1 [Source:HGNC Symbol;Acc:HGNC:29112]	3	12897043	13283281	p25.1	-1	protein_coding
IQSEC2	0.983086	-1.33365	-0.350565	-1.013	-0.268439	-0.274074	2.05327	0.05584	0.146556	-3.89894	ENSG00000124313	IQ motif and Sec7 domain ArfGEF 2 [Source:HGNC Symbol;Acc:HGNC:29059]	X	53225828	53321350	p11.22	-1	protein_coding
IRAG2	-0.406755	9.39189	8.98513	9.79753	8.98914	8.77302	-2.72456	0.0144597	0.0545378	-4.47234	ENSG00000118308	inositol 1,4,5-triphosphate receptor associated 2 [Source:HGNC Symbol;Acc:HGNC:6690]	12	25004342	25108335	p12.1	1	protein_coding
IRAK1	0.12674	8.44268	8.56942	8.46682	8.63538	8.58938	2.12295	0.0488145	0.133653	-5.59277	ENSG00000184216	interleukin 1 receptor associated kinase 1 [Source:HGNC Symbol;Acc:HGNC:6112]	X	154010506	154019902	q28	-1	protein_coding
IRAK1BP1	-0.0880166	2.98132	2.8933	3.03951	2.81423	2.94893	-0.556989	0.584828	0.721936	-6.44368	ENSG00000146243	interleukin 1 receptor associated kinase 1 binding protein 1 [Source:HGNC Symbol;Acc:HGNC:17368]	6	78867551	78946440	q14.1	1	protein_coding
IRAK3	0.152468	5.22568	5.37815	5.38186	5.27366	5.12823	1.68921	0.109521	0.232832	-5.87162	ENSG00000090376	interleukin 1 receptor associated kinase 3 [Source:HGNC Symbol;Acc:HGNC:17020]	12	66189195	66254622	q14.3	1	protein_coding
IRAK4	-0.237102	5.4768	5.2397	5.3076	5.2929	5.26043	-3.15233	0.0058401	0.0281672	-3.17054	ENSG00000198001	interleukin 1 receptor associated kinase 4 [Source:HGNC Symbol;Acc:HGNC:17967]	12	43758944	43798307	q12	1	protein_coding
IREB2	-0.0181546	6.48786	6.46971	6.54782	6.46535	6.43123	-0.247745	0.807313	0.880491	-7.45835	ENSG00000136381	iron responsive element binding protein 2 [Source:HGNC Symbol;Acc:HGNC:6115]	15	78437431	78501453	q25.1	1	protein_coding
IRF1	0.495029	6.00357	6.4986	6.2766	6.45799	6.27545	7.15143	1.6671e-06	6.11491e-05	4.92732	ENSG00000125347	interferon regulatory factor 1 [Source:HGNC Symbol;Acc:HGNC:6116]	5	132440440	132508719	q31.1	-1	protein_coding
IRF1-AS1	0.844806	3.232	4.07681	3.59074	3.83067	3.49201	7.21593	1.48401e-06	5.60037e-05	5.46946	ENSG00000197536	IRF1 antisense RNA 1 [Source:HGNC Symbol;Acc:HGNC:33838]	5	132410636	132488702	q31.1	1	lncRNA
IRF2	0.0917446	5.24213	5.33388	5.18947	5.29806	5.01806	0.769258	0.452346	0.613022	-6.94405	ENSG00000168310	interferon regulatory factor 2 [Source:HGNC Symbol;Acc:HGNC:6117]	4	184385702	184474558	q35.1	-1	protein_coding
IRF2-DT	0.0795589	1.90786	1.98741	2.0596	2.40552	1.96685	0.389685	0.701631	0.811136	-6.20598	ENSG00000271646	IRF2 divergent transcript [Source:HGNC Symbol;Acc:HGNC:54871]	4	184474802	184477304	q35.1	1	lncRNA
IRF2BP1	-0.155974	5.42919	5.27322	5.25234	5.30243	5.4003	-1.92846	0.0707505	0.17218	-5.52848	ENSG00000170604	interferon regulatory factor 2 binding protein 1 [Source:HGNC Symbol;Acc:HGNC:21728]	19	45883608	45886141	q13.32	-1	protein_coding
IRF2BP2	-0.316063	6.62476	6.3087	6.79783	6.09961	6.51581	-3.12838	0.00614771	0.0292345	-3.42024	ENSG00000168264	interferon regulatory factor 2 binding protein 2 [Source:HGNC Symbol;Acc:HGNC:21729]	1	234604269	234610178	q42.3	-1	protein_coding
IRF2BPL	-0.159212	3.14738	2.98817	3.04718	3.02064	2.92743	-0.986413	0.337827	0.505175	-6.13677	ENSG00000119669	interferon regulatory factor 2 binding protein like [Source:HGNC Symbol;Acc:HGNC:14282]	14	77024543	77028708	q24.3	-1	protein_coding
IRF3	0.0198067	6.2322	6.252	6.30679	6.29358	6.25236	0.286413	0.778039	0.86231	-7.41792	ENSG00000126456	interferon regulatory factor 3 [Source:HGNC Symbol;Acc:HGNC:6118]	19	49659569	49665875	q13.33	-1	protein_coding
IRF4	-0.699411	7.39131	6.6919	7.49235	6.65775	7.10071	-10.8873	4.61819e-09	8.23253e-07	10.9076	ENSG00000137265	interferon regulatory factor 4 [Source:HGNC Symbol;Acc:HGNC:6119]	6	391739	411443	p25.3	1	protein_coding
IRF5	0.100029	4.90221	5.00224	5.43216	4.62462	5.21137	1.09877	0.287257	0.45348	-6.60524	ENSG00000128604	interferon regulatory factor 5 [Source:HGNC Symbol;Acc:HGNC:6120]	7	128937457	128950038	q32.1	1	protein_coding
IRF7	-0.399131	3.88274	3.48361	3.78111	3.58715	3.70917	-3.4335	0.00318736	0.0177443	-2.17877	ENSG00000185507	interferon regulatory factor 7 [Source:HGNC Symbol;Acc:HGNC:6122]	11	612553	615983	p15.5	-1	protein_coding
IRF8	-0.0466515	7.0256	6.97894	7.00662	6.97865	6.88588	-0.618791	0.544296	0.68988	-7.35935	ENSG00000140968	interferon regulatory factor 8 [Source:HGNC Symbol;Acc:HGNC:5358]	16	85899116	85922606	q24.1	1	protein_coding
IRF9	0.0965388	3.90658	4.00312	4.15903	3.97991	3.95584	0.881787	0.390247	0.55759	-6.51664	ENSG00000213928	interferon regulatory factor 9 [Source:HGNC Symbol;Acc:HGNC:6131]	14	24161234	24168043	q12	1	protein_coding
IRGQ	-0.222816	5.73822	5.51541	5.50637	5.54699	5.39118	-2.68952	0.0155562	0.0575519	-4.1607	ENSG00000167378	immunity related GTPase Q [Source:HGNC Symbol;Acc:HGNC:24868]	19	43584367	43596134	q13.31	-1	protein_coding
IRS1	0.243974	5.02894	5.27292	4.98267	5.01916	4.94864	2.66216	0.0164669	0.0599937	-4.11225	ENSG00000169047	insulin receptor substrate 1 [Source:HGNC Symbol;Acc:HGNC:6125]	2	226731312	226799820	q36.3	-1	protein_coding
ISCA1	-0.254324	4.53118	4.27686	4.38245	4.30969	4.45588	-2.44282	0.025845	0.0847782	-4.37948	ENSG00000135070	iron-sulfur cluster assembly 1 [Source:HGNC Symbol;Acc:HGNC:28660]	9	86264546	86283102	q21.33	-1	protein_coding
ISCA1P1	-3.47203	0.261937	-3.21009	-0.0583838	0.167773	-0.756076	-2.62797	0.0176772	0.0632736	-3.03657	ENSG00000217416	iron-sulfur cluster assembly 1 pseudogene 1 [Source:HGNC Symbol;Acc:HGNC:33263]	5	62776877	62777263	q12.1	-1	processed_pseudogene
ISCA2	-0.142306	4.16787	4.02556	3.78995	3.96673	3.98035	-1.18606	0.251989	0.415447	-6.2442	ENSG00000165898	iron-sulfur cluster assembly 2 [Source:HGNC Symbol;Acc:HGNC:19857]	14	74493756	74497106	q24.3	1	protein_coding
ISCU	0.0249916	6.42097	6.44597	6.35308	6.40002	6.38191	0.379384	0.709122	0.815551	-7.4105	ENSG00000136003	iron-sulfur cluster assembly enzyme [Source:HGNC Symbol;Acc:HGNC:29882]	12	108562582	108569368	q23.3	1	protein_coding
ISG15	-0.0576404	2.12706	2.06942	2.11783	2.03174	2.22092	-0.312122	0.758761	0.850212	-6.31366	ENSG00000187608	ISG15 ubiquitin like modifier [Source:HGNC Symbol;Acc:HGNC:4053]	1	1001138	1014540	p36.33	1	protein_coding
ISG20	1.16462	3.7354	4.90002	3.84577	5.00132	4.29485	8.33577	2.1499e-07	1.2609e-05	7.31763	ENSG00000172183	interferon stimulated exonuclease gene 20 [Source:HGNC Symbol;Acc:HGNC:6130]	15	88635670	88656483	q26.1	1	protein_coding
ISG20L2	-0.324601	6.70636	6.38176	6.61411	6.53372	6.58807	-5.16822	7.83371e-05	0.00114674	0.93923	ENSG00000143319	interferon stimulated exonuclease gene 20 like 2 [Source:HGNC Symbol;Acc:HGNC:25745]	1	156721891	156728766	q23.1	-1	protein_coding
ISL2	-0.248804	2.69617	2.44736	2.39139	2.469	2.50374	-1.30355	0.209847	0.366603	-5.64461	ENSG00000159556	ISL LIM homeobox 2 [Source:HGNC Symbol;Acc:HGNC:18524]	15	76336773	76342475	q24.3	1	protein_coding
ISOC1	-0.179787	4.8749	4.69511	4.71745	4.58193	4.83822	-1.9122	0.0729355	0.175918	-5.4228	ENSG00000066583	isochorismatase domain containing 1 [Source:HGNC Symbol;Acc:HGNC:24254]	5	129094749	129114028	q23.3	1	protein_coding
ISOC2	-0.330854	5.5286	5.19774	5.60578	5.32551	5.51758	-4.35698	0.000433424	0.00408681	-0.611989	ENSG00000063241	isochorismatase domain containing 2 [Source:HGNC Symbol;Acc:HGNC:26278]	19	55452985	55462343	q13.42	-1	protein_coding
IST1	-0.0320802	7.01371	6.98163	6.93901	7.07323	6.8956	-0.569188	0.576707	0.715891	-7.38892	ENSG00000182149	IST1 factor associated with ESCRT-III [Source:HGNC Symbol;Acc:HGNC:28977]	16	71845996	71931199	q22.2	1	protein_coding
ISY1	0.0478891	5.98527	6.03316	5.95407	5.98656	6.05052	0.744884	0.466563	0.624667	-7.13943	ENSG00000240682	ISY1 splicing factor homolog [Source:HGNC Symbol;Acc:HGNC:29201]	3	129127415	129161063	q21.3	-1	protein_coding
ISY1-RAB43	-0.992836	5.19009	4.19726	4.63834	4.51574	3.98624	-4.13175	0.000703457	0.00584331	-0.830703	ENSG00000261796	ISY1-RAB43 readthrough [Source:HGNC Symbol;Acc:HGNC:42969]	3	129087575	129161036	q21.3	-1	protein_coding
ISYNA1	0.420243	1.81232	2.23256	1.89126	2.224	2.21176	2.01676	0.0598768	0.153551	-4.46976	ENSG00000105655	inositol-3-phosphate synthase 1 [Source:HGNC Symbol;Acc:HGNC:29821]	19	18434388	18438167	p13.11	-1	protein_coding
ITCH	-0.0429472	6.38585	6.34291	6.44568	6.3288	6.32607	-0.637134	0.532564	0.680293	-7.26012	ENSG00000078747	itchy E3 ubiquitin protein ligase [Source:HGNC Symbol;Acc:HGNC:13890]	20	34363235	34511773	q11.22	1	protein_coding
ITFG1	0.0323508	5.06697	5.09933	5.00586	5.17744	5.16597	0.37143	0.714927	0.819077	-7.17018	ENSG00000129636	integrin alpha FG-GAP repeat containing 1 [Source:HGNC Symbol;Acc:HGNC:30697]	16	47154387	47464149	q12.1	-1	protein_coding
ITFG2	0.0874764	5.6901	5.77758	5.75196	5.81674	5.77454	1.24846	0.228862	0.388014	-6.58728	ENSG00000111203	integrin alpha FG-GAP repeat containing 2 [Source:HGNC Symbol;Acc:HGNC:30879]	12	2812622	2859791	p13.33	1	protein_coding
ITGA10	0.459291	-0.402265	0.0570257	-0.543295	-0.634679	-0.382412	0.984296	0.338837	0.506126	-5.24594	ENSG00000143127	integrin subunit alpha 10 [Source:HGNC Symbol;Acc:HGNC:6135]	1	145891208	145910111	q21.1	-1	protein_coding
ITGA3	-0.129345	3.38556	3.25622	3.2143	3.49094	3.1684	-0.930785	0.365056	0.532434	-6.2772	ENSG00000005884	integrin subunit alpha 3 [Source:HGNC Symbol;Acc:HGNC:6139]	17	50055968	50090481	q21.33	1	protein_coding
ITGA4	-0.143627	5.18312	5.03949	5.33608	5.30176	4.96062	-1.21575	0.240773	0.402119	-6.47516	ENSG00000115232	integrin subunit alpha 4 [Source:HGNC Symbol;Acc:HGNC:6140]	2	181457202	181538940	q31.3	1	protein_coding
ITGA7	0.584365	1.36187	1.94623	1.13917	1.36735	1.48786	2.10419	0.0506221	0.137248	-4.19159	ENSG00000135424	integrin subunit alpha 7 [Source:HGNC Symbol;Acc:HGNC:6143]	12	55684568	55716404	q13.2	-1	protein_coding
ITGAE	0.165539	4.34563	4.51117	4.55022	4.67744	4.47062	1.65546	0.11626	0.242769	-5.72204	ENSG00000083457	integrin subunit alpha E [Source:HGNC Symbol;Acc:HGNC:6147]	17	3714628	3801188	p13.2	-1	protein_coding
ITGAL	-0.138785	2.43693	2.29814	2.85177	2.56347	3.01109	-0.718043	0.482528	0.638034	-6.24049	ENSG00000005844	integrin subunit alpha L [Source:HGNC Symbol;Acc:HGNC:6148]	16	30472658	30523567	p11.2	1	protein_coding
ITGAV	0.167543	2.0698	2.23734	1.78356	1.50022	1.91894	0.738355	0.470417	0.62747	-6.03807	ENSG00000138448	integrin subunit alpha V [Source:HGNC Symbol;Acc:HGNC:6150]	2	186590010	186680901	q32.1	1	protein_coding
ITGB1	0.2068	8.29015	8.49695	8.26402	8.43723	8.27696	4.19874	0.000608899	0.00525772	-1.31502	ENSG00000150093	integrin subunit beta 1 [Source:HGNC Symbol;Acc:HGNC:6153]	10	32887273	33005792	p11.22	-1	protein_coding
ITGB1BP1	-0.0718338	6.15586	6.08403	6.21425	6.15495	6.18165	-1.00822	0.327552	0.494999	-6.92087	ENSG00000119185	integrin subunit beta 1 binding protein 1 [Source:HGNC Symbol;Acc:HGNC:23927]	2	9403475	9423528	p25.1	-1	protein_coding
ITGB1BP2	-0.143932	0.720882	0.57695	0.972322	0.663752	0.554108	-0.451796	0.657154	0.777632	-5.77794	ENSG00000147166	integrin subunit beta 1 binding protein 2 [Source:HGNC Symbol;Acc:HGNC:6154]	X	71301750	71305371	q13.1	1	protein_coding
ITGB1P1	1.03064	-0.313801	0.716841	-1.07896	1.48786	0.182966	1.20356	0.24533	0.407485	-5.17197	ENSG00000269378	integrin subunit beta 1 pseudogene 1 [Source:HGNC Symbol;Acc:HGNC:3781]	19	14621634	14622242	p13.12	-1	processed_pseudogene
ITGB2	-1.67311	0.724434	-0.948675	1.12157	-0.857363	0.122491	-3.72862	0.00168239	0.0111996	-1.08779	ENSG00000160255	integrin subunit beta 2 [Source:HGNC Symbol;Acc:HGNC:6155]	21	44885953	44931989	q22.3	-1	protein_coding
ITGB3BP	0.214043	4.84812	5.06216	4.78375	4.90131	4.89386	2.42454	0.026821	0.0871393	-4.54459	ENSG00000142856	integrin subunit beta 3 binding protein [Source:HGNC Symbol;Acc:HGNC:6157]	1	63440770	63593721	p31.3	-1	protein_coding
ITGB4	0.989817	-1.18918	-0.199366	0.105822	0.660015	-0.0723619	1.96017	0.0666563	0.165426	-4.04455	ENSG00000132470	integrin subunit beta 4 [Source:HGNC Symbol;Acc:HGNC:6158]	17	75721328	75757818	q25.1	1	protein_coding
ITGB7	0.336221	4.05166	4.38788	4.34741	4.50181	4.38426	3.29746	0.00427507	0.0221685	-2.61744	ENSG00000139626	integrin subunit beta 7 [Source:HGNC Symbol;Acc:HGNC:6162]	12	53191323	53207282	q13.13	-1	protein_coding
ITGB8	1.14911	0.717499	1.86661	0.915626	1.15225	1.8743	3.49193	0.00280902	0.0162081	-1.5828	ENSG00000105855	integrin subunit beta 8 [Source:HGNC Symbol;Acc:HGNC:6163]	7	20330702	20415754	p21.1	1	protein_coding
ITGB8-AS1	1.04665	0.00212508	1.04878	0.0502656	0.456062	0.70901	2.99841	0.00811395	0.0358071	-2.41547	ENSG00000271133	ITGB8 antisense RNA 1 [Source:HGNC Symbol;Acc:HGNC:55257]	7	20328289	20331781	p21.1	-1	lncRNA
ITIH4	-0.170785	-1.65086	-1.82164	-0.976849	-0.304491	-0.488174	-0.227454	0.822797	0.889849	-5.4259	ENSG00000055955	inter-alpha-trypsin inhibitor heavy chain 4 [Source:HGNC Symbol;Acc:HGNC:6169]	3	52812962	52830688	p21.1	-1	protein_coding
ITM2A	-0.03694	1.74598	1.70904	2.01031	1.23863	1.5339	-0.144991	0.886431	0.93067	-6.17526	ENSG00000078596	integral membrane protein 2A [Source:HGNC Symbol;Acc:HGNC:6173]	X	79360384	79367667	q21.1	-1	protein_coding
ITM2B	0.167216	5.76996	5.93717	6.0072	5.83429	5.79055	2.33435	0.032166	0.0992914	-4.89428	ENSG00000136156	integral membrane protein 2B [Source:HGNC Symbol;Acc:HGNC:6174]	13	48232612	48270357	q14.2	1	protein_coding
ITM2C	-0.0649159	7.93313	7.86822	8.10209	7.73916	7.98272	-1.0647	0.301971	0.469119	-7.08347	ENSG00000135916	integral membrane protein 2C [Source:HGNC Symbol;Acc:HGNC:6175]	2	230864639	230879248	q37.1	1	protein_coding
ITPA	-0.185208	5.78534	5.60013	5.6798	5.72509	5.81193	-2.44779	0.0255852	0.0842354	-4.66978	ENSG00000125877	inosine triphosphatase [Source:HGNC Symbol;Acc:HGNC:6176]	20	3208868	3223870	p13	1	protein_coding
ITPK1	0.0963599	5.95415	6.05051	6.06488	5.87203	6.09543	1.30228	0.210269	0.367169	-6.57402	ENSG00000100605	inositol-tetrakisphosphate 1-kinase [Source:HGNC Symbol;Acc:HGNC:6177]	14	92936914	93116320	q32.12	-1	protein_coding
ITPKA	-0.148116	-0.41337	-0.561487	-0.945729	-1.05841	0.338532	-0.343512	0.735445	0.83421	-5.6593	ENSG00000137825	inositol-trisphosphate 3-kinase A [Source:HGNC Symbol;Acc:HGNC:6178]	15	41493393	41503551	q15.1	1	protein_coding
ITPKB	-0.783836	4.70354	3.9197	4.97353	3.82959	4.21382	-6.64542	4.23483e-06	0.000125819	4.31431	ENSG00000143772	inositol-trisphosphate 3-kinase B [Source:HGNC Symbol;Acc:HGNC:6179]	1	226631690	226739323	q42.12	-1	protein_coding
ITPKC	-0.422393	3.86906	3.44667	3.90575	3.64396	3.76565	-3.5919	0.0022624	0.0138881	-1.83939	ENSG00000086544	inositol-trisphosphate 3-kinase C [Source:HGNC Symbol;Acc:HGNC:14897]	19	40717112	40740860	q13.2	1	protein_coding
ITPR1	0.206659	5.15872	5.36538	5.28352	5.31977	5.32076	2.36889	0.030011	0.094426	-4.73166	ENSG00000150995	inositol 1,4,5-trisphosphate receptor type 1 [Source:HGNC Symbol;Acc:HGNC:6180]	3	4493345	4847506	p26.1	1	protein_coding
ITPR2	0.390635	7.97771	8.36835	8.12705	8.31422	8.0424	5.5454	3.62126e-05	0.000651538	1.57105	ENSG00000123104	inositol 1,4,5-trisphosphate receptor type 2 [Source:HGNC Symbol;Acc:HGNC:6181]	12	26335352	26833194	p11.23	-1	protein_coding
ITPR3	0.693093	6.91851	7.6116	6.95975	7.53213	7.22781	9.1219	6.08917e-08	4.93988e-06	8.2294	ENSG00000096433	inositol 1,4,5-trisphosphate receptor type 3 [Source:HGNC Symbol;Acc:HGNC:6182]	6	33620365	33696574	p21.31	1	protein_coding
ITPRID2	-0.0579344	4.95559	4.89766	5.13821	4.61222	4.92369	-0.656925	0.520065	0.668619	-6.96657	ENSG00000138434	ITPR interacting domain containing 2 [Source:HGNC Symbol;Acc:HGNC:11319]	2	181891730	181930738	q31.3	1	protein_coding
ITPRIP	0.31522	4.36976	4.68498	4.48035	4.62432	4.58204	3.62432	0.00210898	0.0133081	-1.99351	ENSG00000148841	inositol 1,4,5-trisphosphate receptor interacting protein [Source:HGNC Symbol;Acc:HGNC:29370]	10	104309698	104338465	q25.1	-1	protein_coding
ITPRIPL1	0.218532	4.48386	4.7024	4.59478	4.63958	4.73295	2.1603	0.0453906	0.127372	-4.95902	ENSG00000198885	ITPRIP like 1 [Source:HGNC Symbol;Acc:HGNC:29371]	2	96325317	96330517	q11.2	1	protein_coding
ITSN1	0.23131	3.11434	3.34565	3.28137	3.0927	3.26978	1.53306	0.143747	0.28148	-5.55516	ENSG00000205726	intersectin 1 [Source:HGNC Symbol;Acc:HGNC:6183]	21	33642400	33899861	q22.11	1	protein_coding
ITSN2	-0.17648	6.38876	6.21228	6.49571	6.05172	6.20394	-2.65489	0.0167175	0.0606395	-4.34937	ENSG00000198399	intersectin 2 [Source:HGNC Symbol;Acc:HGNC:6184]	2	24202864	24360536	p23.3	-1	protein_coding
IVD	-0.0112154	6.42002	6.4088	6.27483	6.46701	6.46336	-0.135292	0.893977	0.935317	-7.48112	ENSG00000128928	isovaleryl-CoA dehydrogenase [Source:HGNC Symbol;Acc:HGNC:6186]	15	40405485	40435947	q15.1	1	protein_coding
IVNS1ABP	-0.0577502	7.20677	7.14902	7.18636	7.19105	7.21202	-0.870134	0.396405	0.563181	-7.19636	ENSG00000116679	influenza virus NS1A binding protein [Source:HGNC Symbol;Acc:HGNC:16951]	1	185296388	185317273	q25.3	-1	protein_coding
IWS1	0.0403214	5.06942	5.10974	5.01338	5.05628	5.00326	0.480056	0.637335	0.763045	-7.10222	ENSG00000163166	interacts with SUPT6H, CTD assembly factor 1 [Source:HGNC Symbol;Acc:HGNC:25467]	2	127436207	127526886	q14.3	-1	protein_coding
IZUMO4	-0.727869	0.968121	0.240252	0.74679	0.215547	0.913237	-2.13847	0.0473642	0.131011	-3.9388	ENSG00000099840	IZUMO family member 4 [Source:HGNC Symbol;Acc:HGNC:26950]	19	2096429	2099593	p13.3	1	protein_coding
JADE1	-0.0630852	5.61631	5.55323	5.42679	5.63663	5.54898	-0.804407	0.43232	0.595594	-7.0037	ENSG00000077684	jade family PHD finger 1 [Source:HGNC Symbol;Acc:HGNC:30027]	4	128809700	128875224	q28.2	1	protein_coding
JADE2	0.0587159	7.37239	7.43111	7.40627	7.3992	7.30618	0.798046	0.435902	0.598654	-7.27726	ENSG00000043143	jade family PHD finger 2 [Source:HGNC Symbol;Acc:HGNC:22984]	5	134524312	134583230	q31.1	1	protein_coding
JADE3	0.337604	5.75531	6.09291	5.9333	6.10593	5.89286	4.46382	0.000344848	0.00345306	-0.464348	ENSG00000102221	jade family PHD finger 3 [Source:HGNC Symbol;Acc:HGNC:22982]	X	46912276	47061242	p11.3	1	protein_coding
JAG1	-0.0809658	2.48639	2.40543	2.73295	2.05386	2.60653	-0.414064	0.684029	0.798692	-6.38032	ENSG00000101384	jagged canonical Notch ligand 1 [Source:HGNC Symbol;Acc:HGNC:6188]	20	10637684	10673999	p12.2	-1	protein_coding
JAG2	0.0270362	-0.105671	-0.0786347	-0.532747	0.207691	-0.143384	0.0622306	0.951108	0.970912	-5.71153	ENSG00000184916	jagged canonical Notch ligand 2 [Source:HGNC Symbol;Acc:HGNC:6189]	14	105140982	105168824	q32.33	-1	protein_coding
JAGN1	-0.274736	5.00339	4.72865	4.90244	4.78014	4.858	-2.60149	0.0186725	0.0659131	-4.1834	ENSG00000171135	jagunal homolog 1 [Source:HGNC Symbol;Acc:HGNC:26926]	3	9890574	9894349	p25.3	1	protein_coding
JAK1	-0.0448818	7.18706	7.14218	7.18096	7.19826	7.06945	-0.749417	0.463899	0.62196	-7.28635	ENSG00000162434	Janus kinase 1 [Source:HGNC Symbol;Acc:HGNC:6190]	1	64833223	65067754	p31.3	-1	protein_coding
JAK2	-0.261413	3.47379	3.21238	3.65824	3.25485	3.42249	-2.14634	0.0466442	0.129652	-4.62433	ENSG00000096968	Janus kinase 2 [Source:HGNC Symbol;Acc:HGNC:6192]	9	4984390	5129948	p24.1	1	protein_coding
JAK3	-0.507681	4.73084	4.22316	4.87492	4.34934	4.6143	-5.47337	4.19057e-05	0.000727859	1.93836	ENSG00000105639	Janus kinase 3 [Source:HGNC Symbol;Acc:HGNC:6193]	19	17824780	17848071	p13.11	-1	protein_coding
JAM2	-1.30469	1.91928	0.614588	1.74102	0.42016	1.28845	-5.12973	8.48339e-05	0.00122792	1.62651	ENSG00000154721	junctional adhesion molecule 2 [Source:HGNC Symbol;Acc:HGNC:14686]	21	25639258	25717562	q21.3	1	protein_coding
JAM3	0.520216	5.01091	5.53113	4.85353	5.6844	5.23804	6.85746	2.8532e-06	9.26982e-05	4.5283	ENSG00000166086	junctional adhesion molecule 3 [Source:HGNC Symbol;Acc:HGNC:15532]	11	134069071	134152001	q25	1	protein_coding
JAML	0.895261	4.49615	5.39141	4.62832	5.37484	4.84435	11.1166	3.38178e-09	6.83827e-07	11.425	ENSG00000160593	junction adhesion molecule like [Source:HGNC Symbol;Acc:HGNC:19084]	11	118193725	118225094	q23.3	-1	protein_coding
JARID2	0.280244	5.50802	5.78826	5.5005	5.77241	5.57222	3.30577	0.00419921	0.0219148	-2.90721	ENSG00000008083	jumonji and AT-rich interaction domain containing 2 [Source:HGNC Symbol;Acc:HGNC:6196]	6	15246069	15522042	p22.3	1	protein_coding
JAZF1	-0.143537	5.20774	5.0642	5.29563	5.07943	5.14769	-1.62555	0.122526	0.251361	-5.94681	ENSG00000153814	JAZF zinc finger 1 [Source:HGNC Symbol;Acc:HGNC:28917]	7	27830573	28180795	p15.1	-1	protein_coding
JCHAIN	0.448602	8.45509	8.90369	8.45426	9.11764	8.431	5.56957	3.44854e-05	0.000627653	1.59529	ENSG00000132465	joining chain of multimeric IgA and IgM [Source:HGNC Symbol;Acc:HGNC:5713]	4	70655541	70681817	q13.3	-1	protein_coding
JDP2	0.415144	3.42396	3.8391	3.74525	3.47313	3.72624	3.49525	0.00278889	0.0161429	-2.02582	ENSG00000140044	Jun dimerization protein 2 [Source:HGNC Symbol;Acc:HGNC:17546]	14	75427716	75474111	q24.3	1	protein_coding
JDP2-AS1	0.884721	0.713546	1.59827	1.36849	1.05352	1.05937	2.26463	0.0369629	0.109699	-3.78586	ENSG00000259319	JDP2 antisense RNA 1 [Source:HGNC Symbol;Acc:HGNC:55424]	14	75423683	75427741	q24.3	-1	lncRNA
JKAMP	-0.118778	4.4476	4.32882	4.42293	4.42538	4.37504	-1.18966	0.250608	0.413901	-6.33404	ENSG00000050130	JNK1/MAPK8 associated membrane protein [Source:HGNC Symbol;Acc:HGNC:20184]	14	59484443	59505410	q23.1	1	protein_coding
JMJD1C	0.344084	7.08948	7.43357	7.20004	7.23623	7.05006	4.7975	0.000169876	0.00202595	0.0812764	ENSG00000171988	jumonji domain containing 1C [Source:HGNC Symbol;Acc:HGNC:12313]	10	63167221	63521850	q21.3	-1	protein_coding
JMJD4	-0.207159	4.84598	4.63882	4.68082	4.88347	4.89946	-2.24883	0.0381386	0.112034	-4.84086	ENSG00000081692	jumonji domain containing 4 [Source:HGNC Symbol;Acc:HGNC:25724]	1	227730425	227735411	q42.13	-1	protein_coding
JMJD6	-0.112764	5.05039	4.93762	5.20839	4.89879	5.04526	-1.21001	0.24291	0.40469	-6.47494	ENSG00000070495	jumonji domain containing 6, arginine demethylase and lysine hydroxylase [Source:HGNC Symbol;Acc:HGNC:19355]	17	76712832	76726799	q25.1	-1	protein_coding
JMJD7	0.158065	1.47527	1.63334	1.83645	1.34474	1.6346	0.569007	0.576828	0.715913	-6.00346	ENSG00000243789	jumonji domain containing 7 [Source:HGNC Symbol;Acc:HGNC:34397]	15	41828092	41837581	q15.1	1	protein_coding
JMJD7-PLA2G4B	0.282316	3.00013	3.28245	2.93821	2.88239	3.04282	1.43607	0.169215	0.315602	-5.65663	ENSG00000168970	JMJD7-PLA2G4B readthrough [Source:HGNC Symbol;Acc:HGNC:34449]	15	41828095	41848155	q15.1	1	protein_coding
JMJD8	-0.25802	5.09377	4.83575	4.89844	5.02495	5.16664	-2.87304	0.0105849	0.0434821	-3.68629	ENSG00000161999	jumonji domain containing 8 [Source:HGNC Symbol;Acc:HGNC:14148]	16	681670	684528	p13.3	-1	protein_coding
JMY	0.149729	3.77735	3.92708	3.62289	4.09647	3.6186	1.27318	0.22017	0.378152	-6.04941	ENSG00000152409	junction mediating and regulatory protein, p53 cofactor [Source:HGNC Symbol;Acc:HGNC:28916]	5	79236131	79327211	q14.1	1	protein_coding
JOSD1	0.0809333	5.8433	5.92423	6.15246	5.85137	6.00172	0.999613	0.33158	0.498751	-6.88973	ENSG00000100221	Josephin domain containing 1 [Source:HGNC Symbol;Acc:HGNC:28953]	22	38685543	38701556	q13.1	-1	protein_coding
JOSD2	0.232019	1.51006	1.74208	1.56638	1.66119	1.80818	1.04075	0.312635	0.480658	-5.68782	ENSG00000161677	Josephin domain containing 2 [Source:HGNC Symbol;Acc:HGNC:28853]	19	50505998	50511220	q13.33	-1	protein_coding
JPH1	0.772915	1.60693	2.37985	1.65391	2.50616	2.11805	3.04529	0.00734264	0.0333483	-2.55878	ENSG00000104369	junctophilin 1 [Source:HGNC Symbol;Acc:HGNC:14201]	8	74234700	74321540	q21.11	-1	protein_coding
JPT1	-0.450446	5.95701	5.50657	5.74537	5.74387	5.8107	-5.29779	5.99817e-05	0.000939459	1.32794	ENSG00000189159	Jupiter microtubule associated homolog 1 [Source:HGNC Symbol;Acc:HGNC:14569]	17	75135248	75168281	q25.1	-1	protein_coding
JPT2	-0.142458	6.94437	6.80191	6.85556	6.91213	6.89878	-2.5688	0.0199745	0.0695131	-4.60906	ENSG00000206053	Jupiter microtubule associated homolog 2 [Source:HGNC Symbol;Acc:HGNC:14137]	16	1678256	1702280	p13.3	1	protein_coding
JPX	0.252178	5.07924	5.33142	5.11922	5.28693	5.13207	3.05936	0.0071254	0.0326131	-3.33027	ENSG00000225470	JPX transcript, XIST activator [Source:HGNC Symbol;Acc:HGNC:37191]	X	73944182	74070408	q13.2	1	lncRNA
JRK	0.18578	7.94458	8.13036	7.99614	8.08189	7.98843	3.38928	0.00350685	0.0191036	-3.04026	ENSG00000234616	Jrk helix-turn-helix protein [Source:HGNC Symbol;Acc:HGNC:6199]	8	142657460	142681968	q24.3	-1	protein_coding
JRKL	0.174906	3.95858	4.13348	3.9658	3.97585	3.94627	1.74754	0.0986672	0.216418	-5.46584	ENSG00000183340	JRK like [Source:HGNC Symbol;Acc:HGNC:6200]	11	96389989	96507574	q21	1	protein_coding
JSRP1	0.860724	0.308888	1.16961	0.539108	0.736068	0.710096	2.43101	0.026472	0.0863989	-3.45047	ENSG00000167476	junctional sarcoplasmic reticulum protein 1 [Source:HGNC Symbol;Acc:HGNC:24963]	19	2252252	2269759	p13.3	-1	protein_coding
JTB	-0.283123	6.64623	6.36311	6.62405	6.49139	6.50835	-3.728	0.00168466	0.0112046	-2.14618	ENSG00000143543	jumping translocation breakpoint [Source:HGNC Symbol;Acc:HGNC:6201]	1	153974269	153977674	q21.3	-1	protein_coding
JTB-DT	0.154568	0.0860125	0.240581	-0.58611	0.278252	-0.0640408	0.291241	0.774407	0.860788	-5.70634	ENSG00000272654	JTB divergent transcript [Source:HGNC Symbol;Acc:HGNC:56047]	1	153977727	153979160	q21.3	1	lncRNA
JUN	-1.43959	4.28582	2.84622	3.94907	2.58531	3.78268	-10.6158	6.72358e-09	1.0592e-06	10.7533	ENSG00000177606	Jun proto-oncogene, AP-1 transcription factor subunit [Source:HGNC Symbol;Acc:HGNC:6204]	1	58776845	58784048	p32.1	-1	protein_coding
JUNB	-0.967839	5.18946	4.22163	4.91344	4.19887	4.97219	-9.83683	2.05843e-08	2.3435e-06	9.6137	ENSG00000171223	JunB proto-oncogene, AP-1 transcription factor subunit [Source:HGNC Symbol;Acc:HGNC:6205]	19	12791486	12793315	p13.13	1	protein_coding
JUND	-0.490543	4.32854	3.83799	4.10214	3.78795	4.31292	-5.01408	0.000107888	0.00145584	1.06305	ENSG00000130522	JunD proto-oncogene, AP-1 transcription factor subunit [Source:HGNC Symbol;Acc:HGNC:6206]	19	18279694	18281622	p13.11	-1	protein_coding
JUP	-0.514297	0.94075	0.426453	0.986981	0.50876	0.679176	-1.66149	0.11503	0.241093	-4.65888	ENSG00000173801	junction plakoglobin [Source:HGNC Symbol;Acc:HGNC:6207]	17	41754604	41786931	q21.2	-1	protein_coding
KANK1	0.605135	3.00753	3.61266	3.44016	3.37196	3.49295	4.46329	0.000345245	0.00345449	0.0917326	ENSG00000107104	KN motif and ankyrin repeat domains 1 [Source:HGNC Symbol;Acc:HGNC:19309]	9	470291	746105	p24.3	1	protein_coding
KANK2	0.521167	2.187	2.70817	2.02414	2.43762	2.2689	3.0948	0.00660578	0.0308285	-2.53338	ENSG00000197256	KN motif and ankyrin repeat domains 2 [Source:HGNC Symbol;Acc:HGNC:29300]	19	11164270	11197791	p13.2	-1	protein_coding
KANSL1	0.131444	6.45099	6.58244	6.46748	6.49261	6.38374	1.78199	0.0927059	0.206984	-5.95474	ENSG00000120071	KAT8 regulatory NSL complex subunit 1 [Source:HGNC Symbol;Acc:HGNC:24565]	17	46029916	46225389	q21.31	-1	protein_coding
KANSL1-AS1	0.186515	-0.0800581	0.106457	-0.0832011	0.168389	-0.0201432	0.412339	0.685269	0.799456	-5.65418	ENSG00000214401	KANSL1 antisense RNA 1 [Source:HGNC Symbol;Acc:HGNC:43740]	17	46193566	46197842	q21.31	1	lncRNA
KANSL1L	0.615495	4.36346	4.97896	4.32066	4.79859	4.29409	6.00881	1.43782e-05	0.000325746	3.02834	ENSG00000144445	KAT8 regulatory NSL complex subunit 1 like [Source:HGNC Symbol;Acc:HGNC:26310]	2	210021421	210171409	q34	-1	protein_coding
KANSL1L-AS1	0.279302	1.82441	2.10371	2.17287	2.17628	2.04956	1.09949	0.286954	0.453126	-5.70638	ENSG00000229127	KANSL1L antisense RNA 1 [Source:HGNC Symbol;Acc:HGNC:41139]	2	210030572	210064356	q34	1	lncRNA
KANSL2	-0.045849	5.41643	5.37058	5.44446	5.38991	5.397	-0.548518	0.590502	0.726021	-7.14352	ENSG00000139620	KAT8 regulatory NSL complex subunit 2 [Source:HGNC Symbol;Acc:HGNC:26024]	12	48653211	48682238	q13.11	-1	protein_coding
KANSL3	0.0765563	6.47824	6.55479	6.4566	6.56163	6.3974	1.11048	0.282327	0.448884	-6.86442	ENSG00000114982	KAT8 regulatory NSL complex subunit 3 [Source:HGNC Symbol;Acc:HGNC:25473]	2	96593170	96642787	q11.2	-1	protein_coding
KANTR	0.156637	3.74107	3.89771	3.77632	3.69433	3.53199	1.20666	0.244165	0.406332	-6.11542	ENSG00000232593	KANTR integral membrane protein [Source:HGNC Symbol;Acc:HGNC:49510]	X	53094142	53170914	p11.22	1	protein_coding
KARS1	-0.0565678	7.76493	7.70836	7.73935	7.82684	7.81672	-1.0923	0.290012	0.456339	-7.03958	ENSG00000065427	lysyl-tRNA synthetase 1 [Source:HGNC Symbol;Acc:HGNC:6215]	16	75627474	75648643	q23.1	-1	protein_coding
KAT14	0.0794437	4.87623	4.95568	4.83117	4.86083	4.88293	1.02942	0.317774	0.48515	-6.64875	ENSG00000149474	lysine acetyltransferase 14 [Source:HGNC Symbol;Acc:HGNC:15904]	20	18137228	18188387	p11.23	1	protein_coding
KAT2A	0.101413	6.18242	6.28384	6.14592	6.28306	6.14496	1.54053	0.141924	0.279151	-6.28002	ENSG00000108773	lysine acetyltransferase 2A [Source:HGNC Symbol;Acc:HGNC:4201]	17	42113111	42121367	q21.2	-1	protein_coding
KAT2B	-0.132794	2.98948	2.85669	3.06905	2.91294	2.7777	-0.818784	0.424292	0.588691	-6.23475	ENSG00000114166	lysine acetyltransferase 2B [Source:HGNC Symbol;Acc:HGNC:8638]	3	20040446	20154404	p24.3	1	protein_coding
KAT5	-0.136739	6.29892	6.16218	6.3415	6.30144	6.29812	-1.94949	0.0680104	0.167974	-5.65145	ENSG00000172977	lysine acetyltransferase 5 [Source:HGNC Symbol;Acc:HGNC:5275]	11	65711996	65719604	q13.1	1	protein_coding
KAT6A	-0.00959737	5.56899	5.55939	5.64566	5.59954	5.53848	-0.14706	0.884823	0.92963	-7.32303	ENSG00000083168	lysine acetyltransferase 6A [Source:HGNC Symbol;Acc:HGNC:13013]	8	41929479	42051994	p11.21	-1	protein_coding
KAT6B	0.285625	6.38162	6.66724	6.5664	6.48444	6.53384	3.91742	0.00111776	0.00824359	-1.74086	ENSG00000156650	lysine acetyltransferase 6B [Source:HGNC Symbol;Acc:HGNC:17582]	10	74824927	75032624	q22.2	1	protein_coding
KAT7	-0.0808247	6.13298	6.05216	6.15897	6.07299	6.05629	-1.26986	0.221323	0.379651	-6.61944	ENSG00000136504	lysine acetyltransferase 7 [Source:HGNC Symbol;Acc:HGNC:17016]	17	49788624	49835026	q21.33	1	protein_coding
KAT8	-0.00063629	5.72756	5.72693	5.75062	5.80121	5.7668	-0.00834201	0.993442	0.996015	-7.37341	ENSG00000103510	lysine acetyltransferase 8 [Source:HGNC Symbol;Acc:HGNC:17933]	16	31114489	31131393	p11.2	1	protein_coding
KATNA1	-0.153475	4.64458	4.49111	4.57982	4.54629	4.60117	-1.60609	0.126756	0.257464	-5.84391	ENSG00000186625	katanin catalytic subunit A1 [Source:HGNC Symbol;Acc:HGNC:6216]	6	149594873	149648972	q25.1	-1	protein_coding
KATNAL1	0.132973	4.45704	4.59001	4.57456	4.20451	4.32387	1.29737	0.211916	0.368981	-6.22249	ENSG00000102781	katanin catalytic subunit A1 like 1 [Source:HGNC Symbol;Acc:HGNC:28361]	13	30202630	30307551	q12.3	-1	protein_coding
KATNAL2	0.207302	3.98119	4.1885	4.05516	4.25845	4.24445	1.8527	0.0814504	0.18957	-5.35007	ENSG00000167216	katanin catalytic subunit A1 like 2 [Source:HGNC Symbol;Acc:HGNC:25387]	18	46917492	47103478	q21.1	1	protein_coding
KATNB1	-0.0354834	5.4903	5.45482	5.42075	5.5839	5.433	-0.39676	0.696504	0.807946	-7.2357	ENSG00000140854	katanin regulatory subunit B1 [Source:HGNC Symbol;Acc:HGNC:6217]	16	57735739	57757244	q21	1	protein_coding
KATNBL1	-0.208461	4.74435	4.53589	4.4643	4.46758	4.50671	-2.19821	0.0421427	0.120428	-4.87364	ENSG00000134152	katanin regulatory subunit B1 like 1 [Source:HGNC Symbol;Acc:HGNC:26199]	15	34140674	34210096	q14	-1	protein_coding
KATNIP	0.0276874	4.46277	4.49046	4.46499	4.40632	4.45455	0.308338	0.761589	0.852157	-7.02976	ENSG00000047578	katanin interacting protein [Source:HGNC Symbol;Acc:HGNC:29068]	16	27550133	27780344	p12.1	1	protein_coding
KAZALD1	-0.0881475	0.38932	0.301172	0.769474	0.496872	0.362047	-0.201209	0.842934	0.903415	-5.7904	ENSG00000107821	Kazal type serine peptidase inhibitor domain 1 [Source:HGNC Symbol;Acc:HGNC:25460]	10	101061989	101068131	q24.31	1	protein_coding
KBTBD2	0.035263	6.01619	6.05145	6.00318	6.01703	5.90826	0.460349	0.651127	0.77327	-7.30284	ENSG00000170852	kelch repeat and BTB domain containing 2 [Source:HGNC Symbol;Acc:HGNC:21751]	7	32868172	32894131	p14.3	-1	protein_coding
KBTBD3	0.080555	1.44492	1.52548	0.958698	1.1919	1.16671	0.283328	0.780363	0.864037	-6.07972	ENSG00000182359	kelch repeat and BTB domain containing 3 [Source:HGNC Symbol;Acc:HGNC:22934]	11	106051098	106077459	q22.3	-1	protein_coding
KBTBD4	-0.0169974	5.54542	5.52842	5.53549	5.56076	5.5703	-0.243903	0.810239	0.881626	-7.30485	ENSG00000123444	kelch repeat and BTB domain containing 4 [Source:HGNC Symbol;Acc:HGNC:23761]	11	47572197	47578976	p11.2	-1	protein_coding
KBTBD6	0.000481939	4.31706	4.31754	4.36885	4.24992	4.35748	0.00478821	0.996236	0.997856	-7.03169	ENSG00000165572	kelch repeat and BTB domain containing 6 [Source:HGNC Symbol;Acc:HGNC:25340]	13	41127569	41132802	q14.11	-1	protein_coding
KBTBD7	0.138105	2.60691	2.74501	2.52057	2.46923	2.69982	0.822706	0.422119	0.586972	-6.18549	ENSG00000120696	kelch repeat and BTB domain containing 7 [Source:HGNC Symbol;Acc:HGNC:25266]	13	41189834	41194569	q14.11	-1	protein_coding
KBTBD8	-0.564997	5.97906	5.41407	6.11062	5.43861	5.70505	-7.04765	2.01263e-06	7.08238e-05	4.815	ENSG00000163376	kelch repeat and BTB domain containing 8 [Source:HGNC Symbol;Acc:HGNC:30691]	3	66998307	67011210	p14.1	1	protein_coding
KCMF1	-0.300295	6.38843	6.08813	6.34007	6.1191	6.20963	-4.43711	0.000365101	0.00360787	-0.573357	ENSG00000176407	potassium channel modulatory factor 1 [Source:HGNC Symbol;Acc:HGNC:20589]	2	84971093	85059472	p11.2	1	protein_coding
KCNA2	1.04064	-0.23706	0.803579	-0.0279566	1.0569	0.749344	2.84219	0.011297	0.0455783	-2.69449	ENSG00000177301	potassium voltage-gated channel subfamily A member 2 [Source:HGNC Symbol;Acc:HGNC:6220]	1	110519837	110631474	p13.3	-1	protein_coding
KCNA3	0.444899	4.28909	4.73399	4.37574	4.44791	4.1903	3.38824	0.00351475	0.0191313	-2.44123	ENSG00000177272	potassium voltage-gated channel subfamily A member 3 [Source:HGNC Symbol;Acc:HGNC:6221]	1	110653560	110674940	p13.3	-1	protein_coding
KCNAB2	0.438693	7.8963	8.335	8.12735	8.09782	8.13272	7.56577	7.9733e-07	3.46225e-05	5.5002	ENSG00000069424	potassium voltage-gated channel subfamily A regulatory beta subunit 2 [Source:HGNC Symbol;Acc:HGNC:6229]	1	5990927	6101193	p36.31	1	protein_coding
KCNAB3	-0.448585	0.666865	0.21828	0.519387	1.04512	0.79729	-1.34546	0.196232	0.350859	-5.03599	ENSG00000170049	potassium voltage-gated channel subfamily A regulatory beta subunit 3 [Source:HGNC Symbol;Acc:HGNC:6230]	17	7921859	7929856	p13.1	-1	protein_coding
KCNC3	-0.0765641	1.67565	1.59909	1.80777	1.63529	1.6902	-0.334683	0.741977	0.839441	-6.12351	ENSG00000131398	potassium voltage-gated channel subfamily C member 3 [Source:HGNC Symbol;Acc:HGNC:6235]	19	50311937	50333515	q13.33	-1	protein_coding
KCNC4	0.201642	2.99118	3.19282	3.4284	2.67528	2.9963	1.17723	0.2554	0.419058	-5.94841	ENSG00000116396	potassium voltage-gated channel subfamily C member 4 [Source:HGNC Symbol;Acc:HGNC:6236]	1	110210314	110283100	p13.3	1	protein_coding
KCND1	-0.298632	1.61827	1.31964	1.38846	1.25771	1.14784	-1.11027	0.282414	0.448884	-5.49598	ENSG00000102057	potassium voltage-gated channel subfamily D member 1 [Source:HGNC Symbol;Acc:HGNC:6237]	X	48961378	48971844	p11.23	-1	protein_coding
KCNH2	1.0673	4.47631	5.54362	4.30447	6.00531	5.18744	8.97348	7.68287e-08	5.75069e-06	8.24578	ENSG00000055118	potassium voltage-gated channel subfamily H member 2 [Source:HGNC Symbol;Acc:HGNC:6251]	7	150944961	150978321	q36.1	-1	protein_coding
KCNH4	-1.11033	1.14227	0.0319417	1.06153	-0.248259	0.919574	-2.72792	0.0143585	0.0542469	-2.91514	ENSG00000089558	potassium voltage-gated channel subfamily H member 4 [Source:HGNC Symbol;Acc:HGNC:6253]	17	42156891	42181142	q21.2	-1	protein_coding
KCNH8	-0.219217	0.816996	0.597779	0.747749	0.769539	1.04075	-0.559001	0.583485	0.720738	-5.79449	ENSG00000183960	potassium voltage-gated channel subfamily H member 8 [Source:HGNC Symbol;Acc:HGNC:18864]	3	19148510	19535642	p24.3	1	protein_coding
KCNIP2	0.806564	1.99564	2.80221	2.33523	2.45937	2.28212	4.11873	0.000723481	0.00597302	-0.410849	ENSG00000120049	potassium voltage-gated channel interacting protein 2 [Source:HGNC Symbol;Acc:HGNC:15522]	10	101825974	101843920	q24.32	-1	protein_coding
KCNJ11	0.280402	0.257456	0.537857	0.426612	0.636919	0.649079	0.719757	0.4815	0.637171	-5.60782	ENSG00000187486	potassium inwardly rectifying channel subfamily J member 11 [Source:HGNC Symbol;Acc:HGNC:6257]	11	17365172	17389331	p15.1	-1	protein_coding
KCNJ14	0.00509478	3.21113	3.21623	3.17038	3.20765	3.21161	0.0326407	0.974343	0.98393	-6.69441	ENSG00000182324	potassium inwardly rectifying channel subfamily J member 14 [Source:HGNC Symbol;Acc:HGNC:6260]	19	48455574	48466980	q13.33	1	protein_coding
KCNK10	0.614788	1.47683	2.09162	2.27203	1.75737	2.2325	2.64435	0.0170874	0.0615855	-3.3021	ENSG00000100433	potassium two pore domain channel subfamily K member 10 [Source:HGNC Symbol;Acc:HGNC:6273]	14	88180103	88326907	q31.3	-1	protein_coding
KCNK6	0.0825975	2.26229	2.34488	2.6424	2.51474	2.43598	0.486824	0.63263	0.759223	-6.2819	ENSG00000099337	potassium two pore domain channel subfamily K member 6 [Source:HGNC Symbol;Acc:HGNC:6281]	19	38319845	38332076	q13.2	1	protein_coding
KCNMB3	0.259211	5.03077	5.28998	5.23424	5.02308	4.99099	2.89904	0.0100189	0.0417907	-3.63874	ENSG00000171121	potassium calcium-activated channel subfamily M regulatory beta subunit 3 [Source:HGNC Symbol;Acc:HGNC:6287]	3	179236691	179267002	q26.32	-1	protein_coding
KCNMB4	0.135007	3.49807	3.63308	3.41556	3.50786	3.6509	0.876825	0.392861	0.559555	-6.417	ENSG00000135643	potassium calcium-activated channel subfamily M regulatory beta subunit 4 [Source:HGNC Symbol;Acc:HGNC:6289]	12	70366290	70434292	q15	1	protein_coding
KCNN3	1.53765	1.27695	2.8146	0.758558	2.78319	1.6101	5.58818	3.32141e-05	0.000610562	2.5276	ENSG00000143603	potassium calcium-activated channel subfamily N member 3 [Source:HGNC Symbol;Acc:HGNC:6292]	1	154697455	154870281	q21.3	-1	protein_coding
KCNN4	-0.222295	3.76199	3.5397	3.71578	4.0061	4.04236	-1.87886	0.0776038	0.183353	-5.2173	ENSG00000104783	potassium calcium-activated channel subfamily N member 4 [Source:HGNC Symbol;Acc:HGNC:6293]	19	43766533	43780976	q13.31	-1	protein_coding
KCNQ1OT1	0.96396	4.81153	5.77549	5.06805	5.53172	5.25976	10.2643	1.10532e-08	1.42618e-06	10.1951	ENSG00000269821	KCNQ1 opposite strand/antisense transcript 1 [Source:HGNC Symbol;Acc:HGNC:6295]	11	2608328	2699994	p15.5	-1	lncRNA
KCNQ3	-0.0880802	4.83133	4.74325	4.93807	4.55604	4.85831	-0.694256	0.496944	0.64999	-6.91996	ENSG00000184156	potassium voltage-gated channel subfamily Q member 3 [Source:HGNC Symbol;Acc:HGNC:6297]	8	132120859	132481095	q24.22	-1	protein_coding
KCNQ4	0.0925664	-0.191816	-0.0992497	0.5818	-0.517985	0.0137659	0.210384	0.835881	0.898988	-5.69157	ENSG00000117013	potassium voltage-gated channel subfamily Q member 4 [Source:HGNC Symbol;Acc:HGNC:6298]	1	40783787	40840452	p34.2	1	protein_coding
KCNQ5	0.0128257	5.88822	5.90105	5.95485	5.88198	5.86384	0.153484	0.879832	0.927047	-7.38531	ENSG00000185760	potassium voltage-gated channel subfamily Q member 5 [Source:HGNC Symbol;Acc:HGNC:6299]	6	72621792	73198853	q13	1	protein_coding
KCNQ5-DT	0.429553	1.36497	1.79452	1.56176	1.77975	1.58256	1.89726	0.074995	0.179116	-4.50493	ENSG00000285844	KCNQ5 divergent transcript [Source:HGNC Symbol;Acc:HGNC:55469]	6	72614386	72622073	q13	-1	lncRNA
KCP	0.150773	2.13317	2.28394	2.30618	2.10275	1.88018	0.588931	0.563689	0.704637	-6.15785	ENSG00000135253	kielin cysteine rich BMP regulator [Source:HGNC Symbol;Acc:HGNC:17585]	7	128862042	128910719	q32.1	-1	protein_coding
KCTD10	-0.118059	6.15327	6.03521	6.033	6.03039	6.03711	-1.86904	0.0790288	0.185592	-5.75696	ENSG00000110906	potassium channel tetramerization domain containing 10 [Source:HGNC Symbol;Acc:HGNC:23236]	12	109448655	109477359	q24.11	-1	protein_coding
KCTD11	-0.306573	1.10959	0.803014	1.30111	0.622561	0.890216	-0.868004	0.397537	0.564414	-5.61505	ENSG00000213859	potassium channel tetramerization domain containing 11 [Source:HGNC Symbol;Acc:HGNC:21302]	17	7351889	7354944	p13.1	1	protein_coding
KCTD12	-0.442109	4.82764	4.38553	4.69092	4.26822	4.72221	-4.42842	0.000371952	0.00365482	-0.286939	ENSG00000178695	potassium channel tetramerization domain containing 12 [Source:HGNC Symbol;Acc:HGNC:14678]	13	76880175	76886405	q22.3	-1	protein_coding
KCTD13	-0.0881641	4.27563	4.18746	4.09664	4.00546	4.18485	-0.868396	0.397329	0.564197	-6.61737	ENSG00000174943	potassium channel tetramerization domain containing 13 [Source:HGNC Symbol;Acc:HGNC:22234]	16	29905012	29926236	p11.2	-1	protein_coding
KCTD13-DT	1.22825	-0.773793	0.454452	-0.342906	-0.0403356	-0.138969	2.84462	0.0112393	0.0454265	-2.65483	ENSG00000247735	KCTD13 divergent transcript [Source:HGNC Symbol;Acc:HGNC:55585]	16	29926836	29928933	p11.2	1	lncRNA
KCTD17	0.254888	4.2013	4.45618	4.14783	4.61506	4.38139	2.24542	0.0383971	0.112598	-4.72738	ENSG00000100379	potassium channel tetramerization domain containing 17 [Source:HGNC Symbol;Acc:HGNC:25705]	22	37051739	37063390	q12.3	1	protein_coding
KCTD18	0.047868	4.15018	4.19804	3.9798	4.1677	4.25502	0.46241	0.649678	0.772226	-6.8922	ENSG00000155729	potassium channel tetramerization domain containing 18 [Source:HGNC Symbol;Acc:HGNC:26446]	2	200488958	200519784	q33.1	-1	protein_coding
KCTD2	-0.280401	5.31463	5.03423	5.27588	5.16713	5.25267	-3.26919	0.00454343	0.0232456	-2.90087	ENSG00000180901	potassium channel tetramerization domain containing 2 [Source:HGNC Symbol;Acc:HGNC:21294]	17	75032575	75065889	q25.1	1	protein_coding
KCTD20	-0.0356957	7.4404	7.4047	7.45621	7.39957	7.44728	-0.587356	0.564721	0.705525	-7.43505	ENSG00000112078	potassium channel tetramerization domain containing 20 [Source:HGNC Symbol;Acc:HGNC:21052]	6	36442767	36491143	p21.31	1	protein_coding
KCTD21	-0.0422445	1.85142	1.80918	2.17617	1.78419	1.77375	-0.193382	0.848962	0.906577	-6.22857	ENSG00000188997	potassium channel tetramerization domain containing 21 [Source:HGNC Symbol;Acc:HGNC:27452]	11	78171249	78188626	q14.1	-1	protein_coding
KCTD21-AS1	0.0748497	1.08338	1.15823	1.14003	1.24415	0.694774	0.268161	0.791817	0.872229	-5.93712	ENSG00000246174	KCTD21 antisense RNA 1 [Source:HGNC Symbol;Acc:HGNC:48674]	11	78139756	78175323	q14.1	1	lncRNA
KCTD5	-0.203529	5.4572	5.25367	5.28198	5.304	5.3992	-2.39095	0.0287063	0.0916954	-4.70349	ENSG00000167977	potassium channel tetramerization domain containing 5 [Source:HGNC Symbol;Acc:HGNC:21423]	16	2682523	2709030	p13.3	1	protein_coding
KCTD6	-0.219865	2.6722	2.45233	2.31958	2.74076	2.65206	-1.27816	0.218452	0.376236	-5.69527	ENSG00000168301	potassium channel tetramerization domain containing 6 [Source:HGNC Symbol;Acc:HGNC:22235]	3	58492096	58502360	p14.3	1	protein_coding
KCTD7	0.115849	5.54937	5.66522	5.73483	5.53784	5.56075	1.65138	0.117097	0.243938	-6.00903	ENSG00000243335	potassium channel tetramerization domain containing 7 [Source:HGNC Symbol;Acc:HGNC:21957]	7	66628881	66649067	q11.21	1	protein_coding
KCTD9	-0.216329	4.46751	4.25118	4.29956	4.36021	4.35896	-2.25698	0.0375282	0.110939	-4.70221	ENSG00000104756	potassium channel tetramerization domain containing 9 [Source:HGNC Symbol;Acc:HGNC:22401]	8	25427847	25458476	p21.2	-1	protein_coding
KDELR1	-0.10607	6.19719	6.09112	6.20118	6.2142	6.11005	-1.56558	0.135958	0.270619	-6.23358	ENSG00000105438	KDEL endoplasmic reticulum protein retention receptor 1 [Source:HGNC Symbol;Acc:HGNC:6304]	19	48382575	48391551	q13.33	-1	protein_coding
KDELR2	-0.222176	6.86952	6.64734	6.90135	6.63768	6.75581	-3.439	0.00314964	0.0175675	-2.79867	ENSG00000136240	KDEL endoplasmic reticulum protein retention receptor 2 [Source:HGNC Symbol;Acc:HGNC:6305]	7	6445953	6484190	p22.1	-1	protein_coding
KDF1	-0.591464	0.855178	0.263714	0.440703	0.891169	0.694597	-1.83158	0.0846787	0.194511	-4.40406	ENSG00000175707	keratinocyte differentiation factor 1 [Source:HGNC Symbol;Acc:HGNC:26624]	1	26949562	26960468	p36.11	-1	protein_coding
KDM1A	0.037521	6.91487	6.95239	6.80536	7.08122	6.84879	0.67616	0.508077	0.659122	-7.31339	ENSG00000004487	lysine demethylase 1A [Source:HGNC Symbol;Acc:HGNC:29079]	1	23019443	23083689	p36.12	1	protein_coding
KDM1B	0.146833	5.17248	5.31931	5.27951	5.28021	5.39506	1.89593	0.0751816	0.17945	-5.56539	ENSG00000165097	lysine demethylase 1B [Source:HGNC Symbol;Acc:HGNC:21577]	6	18155329	18223854	p22.3	1	protein_coding
KDM2A	0.0159396	8.13498	8.15092	8.17587	8.13208	8.15793	0.281522	0.781724	0.864941	-7.63818	ENSG00000173120	lysine demethylase 2A [Source:HGNC Symbol;Acc:HGNC:13606]	11	67119263	67258082	q13.2	1	protein_coding
KDM2B	-0.0273593	6.79516	6.7678	6.66557	6.71	6.80376	-0.403684	0.691501	0.804298	-7.45135	ENSG00000089094	lysine demethylase 2B [Source:HGNC Symbol;Acc:HGNC:13610]	12	121429096	121581023	q24.31	-1	protein_coding
KDM3A	0.316407	6.03414	6.35054	6.20939	6.32161	5.94688	4.84756	0.000152889	0.00187962	0.329936	ENSG00000115548	lysine demethylase 3A [Source:HGNC Symbol;Acc:HGNC:20815]	2	86440647	86492716	p11.2	1	protein_coding
KDM3B	0.0856297	7.25676	7.34239	7.29864	7.31508	7.17093	1.62855	0.121884	0.250384	-6.29263	ENSG00000120733	lysine demethylase 3B [Source:HGNC Symbol;Acc:HGNC:1337]	5	138352685	138437028	q31.2	1	protein_coding
KDM4A	0.129378	6.24069	6.37007	6.30426	6.37339	6.23925	2.20815	0.0413269	0.118647	-5.20388	ENSG00000066135	lysine demethylase 4A [Source:HGNC Symbol;Acc:HGNC:22978]	1	43650149	43705518	p34.2	1	protein_coding
KDM4A-AS1	0.160262	0.400188	0.56045	0.691278	0.948361	0.800047	0.485389	0.633626	0.760015	-5.77498	ENSG00000236200	KDM4A antisense RNA 1 [Source:HGNC Symbol;Acc:HGNC:40528]	1	43685123	43708138	p34.1	-1	lncRNA
KDM4B	0.373051	6.69506	7.06811	6.73213	6.97569	7.06771	6.19541	9.99163e-06	0.000243904	2.99844	ENSG00000127663	lysine demethylase 4B [Source:HGNC Symbol;Acc:HGNC:29136]	19	4969113	5153598	p13.3	1	protein_coding
KDM4C	0.00422508	4.25245	4.25668	4.19835	4.01069	4.06802	0.0442223	0.965245	0.978593	-6.99177	ENSG00000107077	lysine demethylase 4C [Source:HGNC Symbol;Acc:HGNC:17071]	9	6720863	7175648	p24.1	1	protein_coding
KDM4D	0.997657	0.725917	1.72357	1.47284	1.66224	1.181	3.11177	0.00637028	0.0299773	-2.25739	ENSG00000186280	lysine demethylase 4D [Source:HGNC Symbol;Acc:HGNC:25498]	11	94973709	94999519	q21	1	protein_coding
KDM5A	0.0859418	6.89869	6.98463	6.84413	6.90789	6.75338	1.42724	0.171706	0.318363	-6.53198	ENSG00000073614	lysine demethylase 5A [Source:HGNC Symbol;Acc:HGNC:9886]	12	280057	389320	p13.33	-1	protein_coding
KDM5B	0.213868	4.96429	5.17816	5.23128	5.19742	5.04688	2.72849	0.0143416	0.0542132	-3.97881	ENSG00000117139	lysine demethylase 5B [Source:HGNC Symbol;Acc:HGNC:18039]	1	202724495	202808487	q32.1	-1	protein_coding
KDM5C	-0.0177188	7.18531	7.16759	7.14484	7.24113	7.16524	-0.321893	0.751477	0.845669	-7.53114	ENSG00000126012	lysine demethylase 5C [Source:HGNC Symbol;Acc:HGNC:11114]	X	53176283	53225422	p11.22	-1	protein_coding
KDM5D	-0.0835306	5.684	5.60047	5.67875	5.75731	5.58186	-1.14719	0.267267	0.432414	-6.67945	ENSG00000012817	lysine demethylase 5D [Source:HGNC Symbol;Acc:HGNC:11115]	Y	19703865	19744939	q11.223	-1	protein_coding
KDM6A	0.170577	4.89522	5.0658	5.02403	4.94174	4.73195	2.00702	0.0609978	0.155689	-5.27554	ENSG00000147050	lysine demethylase 6A [Source:HGNC Symbol;Acc:HGNC:12637]	X	44873188	45112779	p11.3	1	protein_coding
KDM6B	-0.392661	4.42484	4.03218	4.5664	3.88263	4.52918	-2.95438	0.00891017	0.0383831	-3.34407	ENSG00000132510	lysine demethylase 6B [Source:HGNC Symbol;Acc:HGNC:29012]	17	7834217	7854796	p13.1	1	protein_coding
KDM7A	0.689647	5.19348	5.88313	5.07978	5.84381	5.47862	6.80968	3.11706e-06	9.95989e-05	4.39777	ENSG00000006459	lysine demethylase 7A [Source:HGNC Symbol;Acc:HGNC:22224]	7	140084746	140176983	q34	-1	protein_coding
KDM7A-DT	0.551802	2.182	2.7338	2.0505	2.98934	2.54915	2.3873	0.0289185	0.0921854	-3.92928	ENSG00000260231	KDM7A divergent transcript [Source:HGNC Symbol;Acc:HGNC:48959]	7	140177184	140179640	q34	1	lncRNA
KDM8	0.153451	3.23585	3.3893	3.2423	3.72482	3.46649	1.29366	0.213164	0.370487	-5.91518	ENSG00000155666	lysine demethylase 8 [Source:HGNC Symbol;Acc:HGNC:25840]	16	27203508	27221768	p12.1	1	protein_coding
KDSR	0.109796	6.02328	6.13307	5.91786	5.99367	5.88217	1.54686	0.140396	0.276949	-6.23734	ENSG00000119537	3-ketodihydrosphingosine reductase [Source:HGNC Symbol;Acc:HGNC:4021]	18	63327726	63367228	q21.33	-1	protein_coding
KDSR-DT	0.578086	0.871157	1.44924	0.886124	0.816947	1.27381	2.02186	0.059298	0.152703	-4.22398	ENSG00000267390	KDSR divergent transcript [Source:HGNC Symbol;Acc:HGNC:55299]	18	63367295	63381631	q21.33	1	lncRNA
KEAP1	-0.201042	6.77186	6.57082	6.75208	6.7039	6.79307	-3.16046	0.00573928	0.0277997	-3.38723	ENSG00000079999	kelch like ECH associated protein 1 [Source:HGNC Symbol;Acc:HGNC:23177]	19	10486125	10503558	p13.2	-1	protein_coding
KHDC1	0.252402	4.5354	4.7878	4.60236	4.68208	4.61025	2.52735	0.0217501	0.0743179	-4.27604	ENSG00000135314	KH domain containing 1 [Source:HGNC Symbol;Acc:HGNC:21366]	6	73241314	73310365	q13	-1	protein_coding
KHDC1-AS1	-0.0742161	3.2036	3.12938	3.21386	3.09133	3.18564	-0.542784	0.594357	0.729115	-6.529	ENSG00000229852	KHDC1 antisense RNA 1 [Source:HGNC Symbol;Acc:HGNC:55468]	6	73263212	73301789	q13	1	lncRNA
KHDC4	0.110813	7.3159	7.42671	7.41341	7.39947	7.36792	1.78478	0.0922362	0.206309	-6.06671	ENSG00000132680	KH domain containing 4, pre-mRNA splicing factor [Source:HGNC Symbol;Acc:HGNC:29145]	1	155913045	155934413	q22	-1	protein_coding
KHDRBS1	-0.155242	8.04759	7.89234	7.9807	8.00815	8.00023	-3.21197	0.00513847	0.0255847	-3.41294	ENSG00000121774	KH RNA binding domain containing, signal transduction associated 1 [Source:HGNC Symbol;Acc:HGNC:18116]	1	32013868	32060850	p35.2	1	protein_coding
KHDRBS2	-0.816117	2.2176	1.40148	2.03793	1.42913	1.84652	-3.82649	0.00136096	0.00952657	-0.937139	ENSG00000112232	KH RNA binding domain containing, signal transduction associated 2 [Source:HGNC Symbol;Acc:HGNC:18114]	6	61679961	62286225	q11.1	-1	protein_coding
KHDRBS3	-1.17233	0.910809	-0.261517	0.342397	-0.200444	0.0925786	-2.94574	0.00907499	0.0388953	-2.48929	ENSG00000131773	KH RNA binding domain containing, signal transduction associated 3 [Source:HGNC Symbol;Acc:HGNC:18117]	8	135457456	135656722	q24.23	1	protein_coding
KHK	-0.581357	0.790687	0.209331	0.532387	-0.0670116	0.400016	-1.53889	0.142323	0.27961	-4.77487	ENSG00000138030	ketohexokinase [Source:HGNC Symbol;Acc:HGNC:6315]	2	27086772	27100762	p23.3	1	protein_coding
KHNYN	0.269746	6.41762	6.68736	6.3776	6.53961	6.51073	3.89612	0.0011705	0.00850293	-1.78985	ENSG00000100441	KH and NYN domain containing [Source:HGNC Symbol;Acc:HGNC:20166]	14	24429286	24441843	q12	1	protein_coding
KHSRP	-0.160633	8.79651	8.63588	8.74207	8.65859	8.8242	-3.30448	0.00421087	0.0219501	-3.2649	ENSG00000088247	KH-type splicing regulatory protein [Source:HGNC Symbol;Acc:HGNC:6316]	19	6413102	6424811	p13.3	-1	protein_coding
KIAA0040	0.523606	7.71118	8.23479	7.47029	8.61111	7.888	3.38426	0.00354506	0.0192808	-3.04273	ENSG00000235750	KIAA0040 [Source:HGNC Symbol;Acc:HGNC:28950]	1	175156986	175192999	q25.1	-1	protein_coding
KIAA0232	0.14234	5.22857	5.37091	5.43659	5.16184	5.29783	1.70945	0.105643	0.226859	-5.85857	ENSG00000170871	KIAA0232 [Source:HGNC Symbol;Acc:HGNC:28992]	4	6781375	6884170	p16.1	1	protein_coding
KIAA0319	0.517048	0.603595	1.12064	1.22867	1.18797	0.93296	1.51031	0.149414	0.289221	-4.90823	ENSG00000137261	KIAA0319 [Source:HGNC Symbol;Acc:HGNC:21580]	6	24544104	24646191	p22.3	-1	protein_coding
KIAA0319L	0.0845752	5.81574	5.90032	5.84326	5.91368	5.88959	1.11924	0.278676	0.445173	-6.76015	ENSG00000142687	KIAA0319 like [Source:HGNC Symbol;Acc:HGNC:30071]	1	35393883	35557950	p34.3	-1	protein_coding
KIAA0513	-0.982762	0.0270949	-0.955667	0.0734403	-0.121991	0.324269	-1.69174	0.109029	0.231945	-4.4488	ENSG00000135709	KIAA0513 [Source:HGNC Symbol;Acc:HGNC:29058]	16	85027782	85094230	q24.1	1	protein_coding
KIAA0586	0.284683	5.22291	5.50759	5.03256	5.44591	5.05428	3.47706	0.00290082	0.0165936	-2.46823	ENSG00000100578	KIAA0586 [Source:HGNC Symbol;Acc:HGNC:19960]	14	58427385	58551297	q23.1	1	protein_coding
KIAA0753	0.0648138	4.97398	5.0388	5.03705	5.01403	5.00894	0.815955	0.425864	0.589976	-6.86705	ENSG00000198920	KIAA0753 [Source:HGNC Symbol;Acc:HGNC:29110]	17	6578147	6640711	p13.1	-1	protein_coding
KIAA0825	-0.00737526	-0.125919	-0.133295	0.320213	-0.878196	-0.208003	-0.0146242	0.988503	0.993048	-5.67516	ENSG00000185261	KIAA0825 [Source:HGNC Symbol;Acc:HGNC:28532]	5	94150851	94618604	q15	-1	protein_coding
KIAA0930	0.271091	5.19751	5.4686	5.29028	5.58767	5.40967	3.72947	0.00167929	0.0111854	-1.95531	ENSG00000100364	KIAA0930 [Source:HGNC Symbol;Acc:HGNC:1314]	22	45192244	45240894	q13.31	-1	protein_coding
KIAA1143	0.052555	5.51022	5.56277	5.5793	5.50092	5.44417	0.672093	0.510599	0.660454	-7.08875	ENSG00000163807	KIAA1143 [Source:HGNC Symbol;Acc:HGNC:29198]	3	44737661	44761619	p21.31	-1	protein_coding
KIAA1191	-0.0622127	5.39474	5.33252	5.40272	5.44127	5.41358	-0.856717	0.403572	0.570612	-6.92194	ENSG00000122203	KIAA1191 [Source:HGNC Symbol;Acc:HGNC:29209]	5	176346062	176361807	q35.2	-1	protein_coding
KIAA1328	0.104844	3.71851	3.82336	3.61674	3.78038	3.39631	0.87783	0.392331	0.55928	-6.41394	ENSG00000150477	KIAA1328 [Source:HGNC Symbol;Acc:HGNC:29248]	18	36829106	37232172	q12.2	1	protein_coding
KIAA1522	0.420496	0.0201026	0.440598	0.0135764	0.35471	0.528528	0.97864	0.341545	0.508936	-5.36246	ENSG00000162522	KIAA1522 [Source:HGNC Symbol;Acc:HGNC:29301]	1	32741830	32774970	p35.1	1	protein_coding
KIAA1549	-0.158445	4.61082	4.45238	4.69874	4.25785	4.52949	-1.40541	0.177996	0.326805	-6.1077	ENSG00000122778	KIAA1549 [Source:HGNC Symbol;Acc:HGNC:22219]	7	138831381	138981389	q34	-1	protein_coding
KIAA1586	-0.215883	4.43989	4.22401	4.3561	4.29366	4.27862	-2.32232	0.0329502	0.101204	-4.57252	ENSG00000168116	KIAA1586 [Source:HGNC Symbol;Acc:HGNC:21360]	6	57046532	57055239	p12.1	1	protein_coding
KIAA1614	-0.774758	0.284219	-0.490539	0.762958	-0.904777	-0.212876	-1.76161	0.096193	0.212766	-4.35668	ENSG00000135835	KIAA1614 [Source:HGNC Symbol;Acc:HGNC:29327]	1	180912897	180951614	q25.3	1	protein_coding
KIAA1614-AS1	0.277492	0.620626	0.898118	0.596519	0.17826	0.461747	0.74285	0.467762	0.625283	-5.61754	ENSG00000232586	KIAA1614 antisense RNA 1 [Source:HGNC Symbol;Acc:HGNC:50644]	1	180949699	180954887	q25.3	-1	lncRNA
KIAA1958	0.404724	4.61031	5.01504	4.62725	4.85758	4.5616	3.50698	0.00271902	0.0158304	-2.27877	ENSG00000165185	KIAA1958 [Source:HGNC Symbol;Acc:HGNC:23427]	9	112486827	112669397	q32	1	protein_coding
KIAA2013	-0.350109	5.90391	5.5538	5.84366	5.73259	5.78029	-3.66181	0.00194444	0.012485	-2.1707	ENSG00000116685	KIAA2013 [Source:HGNC Symbol;Acc:HGNC:28513]	1	11919591	11926428	p36.22	-1	protein_coding
KIAA2026	0.1148	3.93856	4.05336	3.97775	4.05592	3.86354	0.920122	0.370442	0.537952	-6.48024	ENSG00000183354	KIAA2026 [Source:HGNC Symbol;Acc:HGNC:23378]	9	5881596	6008482	p24.1	-1	protein_coding
KICS2	-0.182597	3.24572	3.06313	3.02339	3.23857	3.2228	-1.04938	0.308762	0.476547	-6.12838	ENSG00000174206	KICSTOR subunit 2 [Source:HGNC Symbol;Acc:HGNC:26517]	12	64186316	64222296	q14.2	-1	protein_coding
KIDINS220	0.0661557	6.05389	6.12005	6.17672	5.91438	5.9711	0.777998	0.447314	0.608516	-7.11109	ENSG00000134313	kinase D interacting substrate 220 [Source:HGNC Symbol;Acc:HGNC:29508]	2	8721081	8837630	p25.1	-1	protein_coding
KIF11	-0.0571749	7.56862	7.51145	7.35989	7.56295	7.32972	-1.04711	0.309777	0.477622	-7.05599	ENSG00000138160	kinesin family member 11 [Source:HGNC Symbol;Acc:HGNC:6388]	10	92574105	92655395	q23.33	1	protein_coding
KIF13B	-0.19232	4.6034	4.41108	4.75119	4.30955	4.51856	-1.83538	0.0840897	0.193684	-5.47075	ENSG00000197892	kinesin family member 13B [Source:HGNC Symbol;Acc:HGNC:14405]	8	29067278	29263124	p12	-1	protein_coding
KIF14	0.107235	5.98144	6.08868	5.87714	6.00249	5.68657	1.44718	0.16612	0.311457	-6.35875	ENSG00000118193	kinesin family member 14 [Source:HGNC Symbol;Acc:HGNC:19181]	1	200551497	200620751	q32.1	-1	protein_coding
KIF15	-0.0264224	5.19755	5.17113	5.00964	5.2536	5.05101	-0.358428	0.724456	0.826312	-7.17656	ENSG00000163808	kinesin family member 15 [Source:HGNC Symbol;Acc:HGNC:17273]	3	44761721	44873376	p21.31	1	protein_coding
KIF16B	-0.0531126	3.14344	3.09033	3.02565	2.75405	3.06433	-0.375766	0.71176	0.817336	-6.5872	ENSG00000089177	kinesin family member 16B [Source:HGNC Symbol;Acc:HGNC:15869]	20	16272104	16573448	p12.1	-1	protein_coding
KIF18A	0.148307	5.40087	5.54918	5.37262	5.49821	5.179	2.10141	0.050895	0.137647	-5.22507	ENSG00000121621	kinesin family member 18A [Source:HGNC Symbol;Acc:HGNC:29441]	11	28020619	28108156	p14.1	-1	protein_coding
KIF18B	-0.115579	6.09534	5.97976	5.8623	6.10482	5.95568	-1.69599	0.108209	0.230796	-6.01968	ENSG00000186185	kinesin family member 18B [Source:HGNC Symbol;Acc:HGNC:27102]	17	44924709	44947773	q21.31	-1	protein_coding
KIF1B	0.221187	5.27628	5.49747	5.37744	5.28386	5.30987	2.47016	0.0244467	0.0813309	-4.55002	ENSG00000054523	kinesin family member 1B [Source:HGNC Symbol;Acc:HGNC:16636]	1	10210570	10381603	p36.22	1	protein_coding
KIF1C	-0.465622	6.36017	5.89455	6.35188	5.90854	6.26271	-6.27115	8.63084e-06	0.000220995	3.2469	ENSG00000129250	kinesin family member 1C [Source:HGNC Symbol;Acc:HGNC:6317]	17	4997950	5028401	p13.2	1	protein_coding
KIF20A	-0.152873	5.66497	5.5121	5.18974	5.77656	5.20882	-1.52764	0.145079	0.283214	-6.16369	ENSG00000112984	kinesin family member 20A [Source:HGNC Symbol;Acc:HGNC:9787]	5	138178719	138187723	q31.2	1	protein_coding
KIF20B	-0.112423	6.78162	6.66919	6.73839	6.70089	6.55983	-1.73979	0.100052	0.218051	-6.04891	ENSG00000138182	kinesin family member 20B [Source:HGNC Symbol;Acc:HGNC:7212]	10	89701590	89774939	q23.31	1	protein_coding
KIF21A	-0.337977	5.98504	5.64706	6.13415	5.60868	5.8579	-4.05735	0.000825972	0.00660583	-1.33053	ENSG00000139116	kinesin family member 21A [Source:HGNC Symbol;Acc:HGNC:19349]	12	39293228	39443390	q12	-1	protein_coding
KIF21B	0.13849	6.22744	6.36593	6.6508	6.11821	6.40198	1.42352	0.172766	0.319978	-6.45924	ENSG00000116852	kinesin family member 21B [Source:HGNC Symbol;Acc:HGNC:29442]	1	200969390	201023714	q32.1	-1	protein_coding
KIF22	-0.0747127	7.48321	7.40849	7.41892	7.54925	7.40832	-1.19618	0.24812	0.410594	-6.88971	ENSG00000079616	kinesin family member 22 [Source:HGNC Symbol;Acc:HGNC:6391]	16	29790727	29805385	p11.2	1	protein_coding
KIF23	-0.186104	6.44852	6.26241	6.24947	6.46424	6.25445	-2.90422	0.00990972	0.0415125	-3.86084	ENSG00000137807	kinesin family member 23 [Source:HGNC Symbol;Acc:HGNC:6392]	15	69414246	69448427	q23	1	protein_coding
KIF24	0.171422	5.20992	5.38135	5.38219	5.19994	5.13144	2.13553	0.0476356	0.131547	-5.13629	ENSG00000186638	kinesin family member 24 [Source:HGNC Symbol;Acc:HGNC:19916]	9	34252380	34329268	p13.3	-1	protein_coding
KIF26B	-1.15131	5.30317	4.15186	5.44185	4.24177	5.20186	-9.36666	4.17337e-08	3.95391e-06	8.90096	ENSG00000162849	kinesin family member 26B [Source:HGNC Symbol;Acc:HGNC:25484]	1	245154985	245709432	q44	1	protein_coding
KIF27	0.44589	2.91765	3.36354	3.0202	3.11339	2.91136	2.8205	0.0118249	0.0471602	-3.24335	ENSG00000165115	kinesin family member 27 [Source:HGNC Symbol;Acc:HGNC:18632]	9	83834099	83921465	q21.32	-1	protein_coding
KIF2A	0.113232	6.55469	6.66793	6.59893	6.65063	6.4513	1.52877	0.1448	0.282959	-6.34654	ENSG00000068796	kinesin family member 2A [Source:HGNC Symbol;Acc:HGNC:6318]	5	62306162	62391025	q12.1	1	protein_coding
KIF2C	-0.0821895	7.00677	6.92458	6.9123	7.00507	6.86019	-1.37266	0.187782	0.33998	-6.61282	ENSG00000142945	kinesin family member 2C [Source:HGNC Symbol;Acc:HGNC:6393]	1	44739818	44767767	p34.1	1	protein_coding
KIF3A	-0.110896	4.34362	4.23273	4.09728	4.17609	4.21085	-1.03482	0.315318	0.482922	-6.4701	ENSG00000131437	kinesin family member 3A [Source:HGNC Symbol;Acc:HGNC:6319]	5	132692628	132737638	q31.1	-1	protein_coding
KIF3B	-0.0946239	5.48181	5.38719	5.41681	5.3217	5.50753	-1.04644	0.310079	0.477773	-6.75823	ENSG00000101350	kinesin family member 3B [Source:HGNC Symbol;Acc:HGNC:6320]	20	32277651	32335011	q11.21	1	protein_coding
KIF3C	0.0116417	2.49014	2.50179	2.32492	2.8291	2.44199	0.0688534	0.945914	0.967379	-6.46988	ENSG00000084731	kinesin family member 3C [Source:HGNC Symbol;Acc:HGNC:6321]	2	25926598	25982749	p23.3	-1	protein_coding
KIF4A	-0.0196353	6.27488	6.25525	6.14818	6.33429	6.0393	-0.294478	0.771975	0.858962	-7.40406	ENSG00000090889	kinesin family member 4A [Source:HGNC Symbol;Acc:HGNC:13339]	X	70290104	70420886	q13.1	1	protein_coding
KIF5A	0.669432	-0.227765	0.441667	0.343074	-0.0210007	0.637285	1.69995	0.107449	0.229681	-4.53782	ENSG00000155980	kinesin family member 5A [Source:HGNC Symbol;Acc:HGNC:6323]	12	57546026	57586633	q13.3	1	protein_coding
KIF5B	-0.168538	7.45801	7.28947	7.3701	7.24734	7.30778	-2.76441	0.0133032	0.0513577	-4.27601	ENSG00000170759	kinesin family member 5B [Source:HGNC Symbol;Acc:HGNC:6324]	10	32009015	32056425	p11.22	-1	protein_coding
KIF5C	-0.0848341	2.94693	2.86209	2.92013	2.60756	2.99239	-0.548452	0.590546	0.726021	-6.45536	ENSG00000168280	kinesin family member 5C [Source:HGNC Symbol;Acc:HGNC:6325]	2	148875227	149026759	q23.1	1	protein_coding
KIF7	-0.192747	4.04186	3.84912	4.16608	3.61101	4.15384	-1.8445	0.0826919	0.191604	-5.31661	ENSG00000166813	kinesin family member 7 [Source:HGNC Symbol;Acc:HGNC:30497]	15	89608789	89663086	q26.1	-1	protein_coding
KIF9	-0.148146	1.33072	1.18257	1.73681	1.43542	1.55864	-0.52845	0.60405	0.73667	-5.96352	ENSG00000088727	kinesin family member 9 [Source:HGNC Symbol;Acc:HGNC:16666]	3	47227998	47283451	p21.31	-1	protein_coding
KIF9-AS1	-0.172693	0.235901	0.063208	-0.36323	-0.427175	-0.00694975	-0.425819	0.675607	0.793028	-5.68185	ENSG00000227398	KIF9 antisense RNA 1 [Source:HGNC Symbol;Acc:HGNC:26822]	3	47164186	47246601	p21.31	1	lncRNA
KIFAP3	-0.0642966	4.36741	4.30311	4.28124	4.25873	4.19055	-0.545384	0.592607	0.72786	-6.87503	ENSG00000075945	kinesin associated protein 3 [Source:HGNC Symbol;Acc:HGNC:17060]	1	169921326	170085208	q24.2	-1	protein_coding
KIFBP	0.0239677	3.86009	3.88406	3.73331	3.71498	3.79897	0.215717	0.831787	0.896361	-6.86694	ENSG00000198954	kinesin family binding protein [Source:HGNC Symbol;Acc:HGNC:23419]	10	68988803	69043544	q22.1	1	protein_coding
KIFC1	0.0053758	6.79631	6.80169	6.70351	6.88414	6.67825	0.099689	0.921763	0.952631	-7.52912	ENSG00000237649	kinesin family member C1 [Source:HGNC Symbol;Acc:HGNC:6389]	6	33391823	33409896	p21.32	1	protein_coding
KIFC2	0.489129	5.95763	6.44676	6.04636	6.21219	6.26009	6.31028	8.00465e-06	0.000207356	3.31838	ENSG00000167702	kinesin family member C2 [Source:HGNC Symbol;Acc:HGNC:29530]	8	144466043	144474202	q24.3	1	protein_coding
KIFC3	-0.986103	2.55089	1.56479	2.70765	1.07626	2.29376	-4.70249	0.000207614	0.00236531	0.795196	ENSG00000140859	kinesin family member C3 [Source:HGNC Symbol;Acc:HGNC:6326]	16	57758217	57863053	q21	-1	protein_coding
KIN	-0.218667	4.29082	4.07216	4.24896	4.11807	4.25856	-2.16218	0.0452242	0.126984	-4.82994	ENSG00000151657	Kin17 DNA and RNA binding protein [Source:HGNC Symbol;Acc:HGNC:6327]	10	7750962	7787993	p14	-1	protein_coding
KIR3DL2	-0.41332	2.02427	1.61095	2.16328	1.90689	1.78662	-1.84812	0.0821421	0.190885	-4.64812	ENSG00000240403	killer cell immunoglobulin like receptor, three Ig domains and long cytoplasmic tail 2 [Source:HGNC Symbol;Acc:HGNC:6339]	19	54850443	54867207	q13.42	1	protein_coding
KIZ	-0.0581974	3.41967	3.36147	3.18437	3.49444	3.06342	-0.472755	0.642429	0.766541	-6.59755	ENSG00000088970	kizuna centrosomal protein [Source:HGNC Symbol;Acc:HGNC:15865]	20	21125983	21246622	p11.23	1	protein_coding
KLC1	0.0290664	6.92602	6.95509	6.83879	6.93058	6.77945	0.407882	0.688475	0.801907	-7.46061	ENSG00000126214	kinesin light chain 1 [Source:HGNC Symbol;Acc:HGNC:6387]	14	103561896	103714249	q32.33	1	protein_coding
KLC2	-0.216641	6.09657	5.87993	5.88339	5.89695	6.08421	-2.89958	0.0100074	0.0417814	-3.82694	ENSG00000174996	kinesin light chain 2 [Source:HGNC Symbol;Acc:HGNC:20716]	11	66257294	66267860	q13.2	1	protein_coding
KLC4	0.307175	4.09275	4.39993	4.00534	4.45228	4.10591	2.95032	0.00898727	0.038617	-3.31425	ENSG00000137171	kinesin light chain 4 [Source:HGNC Symbol;Acc:HGNC:21624]	6	43040777	43075095	p21.1	1	protein_coding
KLF10	-0.000356347	4.68097	4.68062	4.90139	4.63843	4.74372	-0.00299626	0.997644	0.998529	-7.133	ENSG00000155090	KLF transcription factor 10 [Source:HGNC Symbol;Acc:HGNC:11810]	8	102648784	102655725	q22.3	-1	protein_coding
KLF11	0.117741	3.1389	3.25664	3.13447	2.83092	3.2049	0.720653	0.480962	0.636818	-6.42725	ENSG00000172059	KLF transcription factor 11 [Source:HGNC Symbol;Acc:HGNC:11811]	2	10042849	10054836	p25.1	1	protein_coding
KLF12	0.295926	5.65421	5.95014	5.83434	5.6308	5.63843	2.69914	0.0152474	0.0565952	-4.17525	ENSG00000118922	KLF transcription factor 12 [Source:HGNC Symbol;Acc:HGNC:6346]	13	73686089	74134404	q22.1	-1	protein_coding
KLF13	0.45233	6.18289	6.63522	6.15258	6.60929	6.5989	3.74658	0.00161819	0.0108499	-2.10632	ENSG00000169926	KLF transcription factor 13 [Source:HGNC Symbol;Acc:HGNC:13672]	15	31326835	31435665	q13.3	1	protein_coding
KLF16	0.128577	4.73112	4.8597	4.82171	4.84573	5.07591	1.5068	0.150304	0.29053	-6.06993	ENSG00000129911	KLF transcription factor 16 [Source:HGNC Symbol;Acc:HGNC:16857]	19	1852399	1863579	p13.3	-1	protein_coding
KLF2	0.0967084	2.43493	2.53164	2.40176	2.82246	2.4081	0.548368	0.590602	0.726021	-6.29989	ENSG00000127528	KLF transcription factor 2 [Source:HGNC Symbol;Acc:HGNC:6347]	19	16324826	16328685	p13.11	1	protein_coding
KLF5	-0.0818376	1.9709	1.88906	2.14382	1.64551	2.48565	-0.415061	0.683313	0.7982	-6.26945	ENSG00000102554	KLF transcription factor 5 [Source:HGNC Symbol;Acc:HGNC:6349]	13	73054976	73077541	q22.1	1	protein_coding
KLF6	0.0770828	5.31925	5.39633	5.51037	5.30583	5.42871	0.864468	0.399421	0.566493	-6.91427	ENSG00000067082	KLF transcription factor 6 [Source:HGNC Symbol;Acc:HGNC:2235]	10	3775996	3785281	p15.2	-1	protein_coding
KLF7	0.954501	3.32599	4.28049	3.68858	4.21281	3.77252	8.14492	2.95402e-07	1.6101e-05	7.04938	ENSG00000118263	KLF transcription factor 7 [Source:HGNC Symbol;Acc:HGNC:6350]	2	207074137	207173856	q33.3	-1	protein_coding
KLF8	0.832056	2.33742	3.16948	2.55185	3.06178	2.6109	4.54675	0.000288952	0.0030441	0.413	ENSG00000102349	KLF transcription factor 8 [Source:HGNC Symbol;Acc:HGNC:6351]	X	56232356	56291531	p11.21	1	protein_coding
KLF9	-0.47903	3.96201	3.48298	3.77079	3.44515	3.54261	-3.62233	0.00211809	0.0133531	-1.76591	ENSG00000119138	KLF transcription factor 9 [Source:HGNC Symbol;Acc:HGNC:1123]	9	70384604	70414657	q21.12	-1	protein_coding
KLHDC10	-0.171229	6.20916	6.03793	6.19107	6.13208	6.07666	-2.23013	0.0395746	0.114868	-5.13578	ENSG00000128607	kelch domain containing 10 [Source:HGNC Symbol;Acc:HGNC:22194]	7	130070534	130135705	q32.2	1	protein_coding
KLHDC2	0.0577848	4.96589	5.02368	4.74036	4.99842	4.87351	0.650268	0.524251	0.672308	-6.98215	ENSG00000165516	kelch domain containing 2 [Source:HGNC Symbol;Acc:HGNC:20231]	14	49768130	49786385	q21.3	1	protein_coding
KLHDC3	0.123635	6.7721	6.89573	6.54561	6.95076	6.71857	1.8986	0.0748081	0.178843	-5.81386	ENSG00000124702	kelch domain containing 3 [Source:HGNC Symbol;Acc:HGNC:20704]	6	43014103	43021298	p21.1	1	protein_coding
KLHDC4	0.157739	6.70993	6.86767	6.73538	6.85067	6.86404	2.42935	0.0265608	0.0866183	-4.87059	ENSG00000104731	kelch domain containing 4 [Source:HGNC Symbol;Acc:HGNC:25272]	16	87696485	87765992	q24.2	-1	protein_coding
KLHDC7B	0.219426	0.208277	0.427703	0.75813	-0.0272471	0.756495	0.597127	0.55833	0.700304	-5.68834	ENSG00000130487	kelch domain containing 7B [Source:HGNC Symbol;Acc:HGNC:25145]	22	50545899	50551023	q13.33	1	protein_coding
KLHL11	-0.0457834	3.74208	3.6963	3.66009	3.46058	3.38082	-0.35082	0.730053	0.830459	-6.74258	ENSG00000178502	kelch like family member 11 [Source:HGNC Symbol;Acc:HGNC:19008]	17	41848518	41865423	q21.2	-1	protein_coding
KLHL12	-0.0458526	6.09754	6.05169	6.05453	6.08463	6.10575	-0.68781	0.500894	0.653264	-7.18778	ENSG00000117153	kelch like family member 12 [Source:HGNC Symbol;Acc:HGNC:19360]	1	202891116	202928636	q32.1	-1	protein_coding
KLHL13	-0.0252386	1.55744	1.5322	1.34369	1.67034	1.69066	-0.0917804	0.92795	0.956322	-6.18186	ENSG00000003096	kelch like family member 13 [Source:HGNC Symbol;Acc:HGNC:22931]	X	117897813	118117340	q24	-1	protein_coding
KLHL14	-0.240937	7.31977	7.07883	7.30006	7.28095	7.2136	-3.70481	0.00177147	0.0116301	-2.2842	ENSG00000197705	kelch like family member 14 [Source:HGNC Symbol;Acc:HGNC:29266]	18	32672673	32773023	q12.1	-1	protein_coding
KLHL15	0.25556	4.98744	5.243	4.93256	5.05555	4.97472	2.44982	0.0254798	0.0839495	-4.52116	ENSG00000174010	kelch like family member 15 [Source:HGNC Symbol;Acc:HGNC:29347]	X	23983716	24027186	p22.11	-1	protein_coding
KLHL17	0.339805	3.37238	3.71219	3.41265	3.41769	3.62532	2.8804	0.0104217	0.0429942	-3.28563	ENSG00000187961	kelch like family member 17 [Source:HGNC Symbol;Acc:HGNC:24023]	1	960584	965719	p36.33	1	protein_coding
KLHL18	-0.154805	4.92425	4.76945	4.87686	4.62609	4.76344	-1.95621	0.0671561	0.166361	-5.35115	ENSG00000114648	kelch like family member 18 [Source:HGNC Symbol;Acc:HGNC:29120]	3	47282917	47346816	p21.31	1	protein_coding
KLHL2	0.0240888	4.6512	4.67529	4.78487	4.47461	4.64838	0.225308	0.824438	0.890975	-7.09626	ENSG00000109466	kelch like family member 2 [Source:HGNC Symbol;Acc:HGNC:6353]	4	165207561	165323156	q32.3	1	protein_coding
KLHL20	-0.0583534	3.96489	3.90653	3.93148	3.73028	3.94711	-0.45538	0.654625	0.775793	-6.81152	ENSG00000076321	kelch like family member 20 [Source:HGNC Symbol;Acc:HGNC:25056]	1	173714941	173786692	q25.1	1	protein_coding
KLHL21	0.126917	6.59726	6.72418	6.63839	6.74066	6.69638	1.76083	0.0963293	0.212864	-6.01873	ENSG00000162413	kelch like family member 21 [Source:HGNC Symbol;Acc:HGNC:29041]	1	6590724	6614607	p36.31	-1	protein_coding
KLHL22	0.039597	3.71005	3.74965	3.88771	3.72322	3.98018	0.383441	0.706168	0.813128	-6.80666	ENSG00000099910	kelch like family member 22 [Source:HGNC Symbol;Acc:HGNC:25888]	22	20441519	20495844	q11.21	-1	protein_coding
KLHL23	0.161505	4.48216	4.64366	4.56569	4.33692	4.43746	1.68724	0.109904	0.233382	-5.70082	ENSG00000213160	kelch like family member 23 [Source:HGNC Symbol;Acc:HGNC:27506]	2	169694488	169776989	q31.1	1	protein_coding
KLHL24	0.842507	5.02728	5.86979	5.27377	5.53016	4.71679	9.42657	3.80868e-08	3.65957e-06	8.95794	ENSG00000114796	kelch like family member 24 [Source:HGNC Symbol;Acc:HGNC:25947]	3	183635610	183684519	q27.1	1	protein_coding
KLHL25	-0.299839	3.76111	3.46128	3.61528	3.58436	3.57473	-2.70416	0.0150887	0.0562062	-3.63869	ENSG00000183655	kelch like family member 25 [Source:HGNC Symbol;Acc:HGNC:25732]	15	85759326	85794925	q25.3	-1	protein_coding
KLHL26	-0.475583	1.81816	1.34258	1.58076	1.50046	1.91263	-2.23269	0.0393753	0.114469	-3.99944	ENSG00000167487	kelch like family member 26 [Source:HGNC Symbol;Acc:HGNC:25623]	19	18637025	18671721	p13.11	1	protein_coding
KLHL28	0.0358403	3.96946	4.0053	3.99865	3.84907	3.8072	0.292154	0.773721	0.860198	-6.85691	ENSG00000179454	kelch like family member 28 [Source:HGNC Symbol;Acc:HGNC:19741]	14	44924324	45042322	q21.2	-1	protein_coding
KLHL3	0.392441	3.07311	3.46556	2.7434	3.24992	3.09397	2.96819	0.00865254	0.0375359	-3.00912	ENSG00000146021	kelch like family member 3 [Source:HGNC Symbol;Acc:HGNC:6354]	5	137617500	137736089	q31.2	-1	protein_coding
KLHL31	0.42097	0.880982	1.30195	0.841896	0.663202	1.0679	1.3619	0.191088	0.344592	-5.14437	ENSG00000124743	kelch like family member 31 [Source:HGNC Symbol;Acc:HGNC:21353]	6	53647916	53665756	p12.1	-1	protein_coding
KLHL32	0.169658	-0.00848689	0.161171	0.831588	0.826783	0.275687	0.427331	0.674527	0.792282	-5.67179	ENSG00000186231	kelch like family member 32 [Source:HGNC Symbol;Acc:HGNC:21221]	6	96924620	97140754	q16.1	1	protein_coding
KLHL33	-0.154072	1.54318	1.38911	1.35311	1.62919	1.78048	-0.631654	0.536055	0.682948	-5.95868	ENSG00000185271	kelch like family member 33 [Source:HGNC Symbol;Acc:HGNC:31952]	14	20425852	20436166	q11.2	-1	protein_coding
KLHL36	0.170174	5.2634	5.43357	5.32547	5.25151	5.25551	2.42287	0.026912	0.0873513	-4.6278	ENSG00000135686	kelch like family member 36 [Source:HGNC Symbol;Acc:HGNC:17844]	16	84648511	84667686	q24.1	1	protein_coding
KLHL42	-0.130207	5.71879	5.58858	5.71344	5.50142	5.68166	-1.73277	0.101323	0.2202	-5.89717	ENSG00000087448	kelch like family member 42 [Source:HGNC Symbol;Acc:HGNC:29252]	12	27780048	27803040	p11.22	1	protein_coding
KLHL5	-0.0837932	5.6336	5.54981	5.76042	5.4509	5.54901	-1.07859	0.295909	0.462916	-6.74261	ENSG00000109790	kelch like family member 5 [Source:HGNC Symbol;Acc:HGNC:6356]	4	39045039	39126857	p14	1	protein_coding
KLHL6	0.593076	6.28972	6.88279	6.85579	6.42618	6.42283	6.06884	1.27829e-05	0.000297054	2.80434	ENSG00000172578	kelch like family member 6 [Source:HGNC Symbol;Acc:HGNC:18653]	3	183487551	183555706	q27.1	-1	protein_coding
KLHL7	0.0309258	5.43205	5.46298	5.36183	5.28483	5.28807	0.411656	0.685759	0.799456	-7.21344	ENSG00000122550	kelch like family member 7 [Source:HGNC Symbol;Acc:HGNC:15646]	7	23105758	23177914	p15.3	1	protein_coding
KLHL7-DT	0.266955	0.497269	0.764224	0.742492	0.61251	0.891946	0.851645	0.406304	0.572979	-5.56868	ENSG00000230658	KLHL7 divergent transcript [Source:HGNC Symbol;Acc:HGNC:43431]	7	23100214	23105703	p15.3	-1	lncRNA
KLHL8	0.0486036	4.87726	4.92586	5.00462	4.74805	4.95493	0.604442	0.55357	0.697199	-6.99905	ENSG00000145332	kelch like family member 8 [Source:HGNC Symbol;Acc:HGNC:18644]	4	87160103	87240314	q22.1	-1	protein_coding
KLHL9	0.0618974	4.33832	4.40022	4.38282	4.38901	4.3098	0.586999	0.564955	0.705634	-6.86073	ENSG00000198642	kelch like family member 9 [Source:HGNC Symbol;Acc:HGNC:18732]	9	21329665	21335404	p21.3	-1	protein_coding
KLLN	-0.258572	2.26518	2.00661	2.30427	2.10422	2.01552	-1.26674	0.222408	0.380702	-5.54396	ENSG00000227268	killin, p53 regulated DNA replication inhibitor [Source:HGNC Symbol;Acc:HGNC:37212]	10	87859158	87863533	q23.31	-1	protein_coding
KLRA1P	0.813996	1.60671	2.42071	2.08854	1.89923	1.92155	3.35445	0.00378072	0.0202375	-1.91226	ENSG00000256667	killer cell lectin like receptor A1, pseudogene [Source:HGNC Symbol;Acc:HGNC:6372]	12	10589386	10598209	p13.2	-1	transcribed_unprocessed_pseudogene
KLRC3	2.08863	-1.26645	0.822179	-1.13479	0.209283	-0.488644	3.14983	0.00587152	0.0282684	-2.13427	ENSG00000205810	killer cell lectin like receptor C3 [Source:HGNC Symbol;Acc:HGNC:6376]	12	10412315	10420595	p13.2	-1	protein_coding
KLRC4	2.19689	-1.63714	0.559743	-3.04225	0.862406	-1.76216	2.28862	0.0352424	0.105952	-3.52305	ENSG00000183542	killer cell lectin like receptor C4 [Source:HGNC Symbol;Acc:HGNC:6377]	12	10407384	10409757	p13.2	-1	protein_coding
KLRF1	0.658633	-0.754928	-0.0962957	-0.781417	-0.020045	-0.333405	1.16523	0.26009	0.424389	-5.02851	ENSG00000150045	killer cell lectin like receptor F1 [Source:HGNC Symbol;Acc:HGNC:13342]	12	9827481	9845007	p13.31	1	protein_coding
KLRK1	0.885252	0.185723	1.07098	0.217576	0.881237	0.439266	2.43147	0.0264469	0.0863795	-3.42219	ENSG00000213809	killer cell lectin like receptor K1 [Source:HGNC Symbol;Acc:HGNC:18788]	12	10372353	10391874	p13.2	-1	protein_coding
KMO	-0.547902	4.30698	3.75907	4.42151	3.62092	3.65436	-3.37713	0.0036001	0.0195018	-2.33564	ENSG00000117009	kynurenine 3-monooxygenase [Source:HGNC Symbol;Acc:HGNC:6381]	1	241532134	241595642	q43	1	protein_coding
KMT2A	0.21085	7.46936	7.68021	7.57116	7.54619	7.39219	2.61677	0.0180918	0.0643328	-4.5845	ENSG00000118058	lysine methyltransferase 2A [Source:HGNC Symbol;Acc:HGNC:7132]	11	118436456	118526832	q23.3	1	protein_coding
KMT2B	-0.0451539	7.2026	7.15745	7.29532	7.06832	7.17264	-0.772256	0.450616	0.61135	-7.27615	ENSG00000272333	lysine methyltransferase 2B [Source:HGNC Symbol;Acc:HGNC:15840]	19	35717973	35738880	q13.12	1	protein_coding
KMT2C	0.13165	7.43401	7.56566	7.52499	7.34986	7.31903	1.84078	0.0832596	0.192656	-5.98116	ENSG00000055609	lysine methyltransferase 2C [Source:HGNC Symbol;Acc:HGNC:13726]	7	152134922	152436644	q36.1	-1	protein_coding
KMT2D	0.0565144	7.96303	8.01954	8.05679	7.84379	7.86971	0.783623	0.444093	0.605655	-7.34584	ENSG00000167548	lysine methyltransferase 2D [Source:HGNC Symbol;Acc:HGNC:7133]	12	49018975	49060794	q13.12	-1	protein_coding
KMT2E	0.149846	7.40098	7.55083	7.42683	7.44297	7.33166	2.57497	0.0197223	0.0688485	-4.65897	ENSG00000005483	lysine methyltransferase 2E (inactive) [Source:HGNC Symbol;Acc:HGNC:18541]	7	104940943	105115019	q22.3	1	protein_coding
KMT2E-AS1	0.729207	0.627268	1.35647	0.54977	1.42167	1.03997	2.46016	0.0249499	0.0826661	-3.45238	ENSG00000239569	KMT2E antisense RNA 1 [Source:HGNC Symbol;Acc:HGNC:40845]	7	105013277	105014321	q22.3	-1	lncRNA
KMT5A	-0.0136427	6.8883	6.87466	7.01107	6.833	6.96187	-0.253732	0.80276	0.877841	-7.51987	ENSG00000183955	lysine methyltransferase 5A [Source:HGNC Symbol;Acc:HGNC:29489]	12	123384132	123409353	q24.31	1	protein_coding
KMT5B	-0.0245071	5.82134	5.79684	5.82032	5.84835	5.78703	-0.331265	0.744512	0.841255	-7.32373	ENSG00000110066	lysine methyltransferase 5B [Source:HGNC Symbol;Acc:HGNC:24283]	11	68154863	68213852	q13.2	-1	protein_coding
KMT5C	0.0393745	3.92303	3.96241	3.64623	3.93316	3.89216	0.319184	0.753494	0.846698	-6.87162	ENSG00000133247	lysine methyltransferase 5C [Source:HGNC Symbol;Acc:HGNC:28405]	19	55339853	55348121	q13.42	1	protein_coding
KNL1	0.0541973	6.79764	6.85184	6.71841	6.83236	6.55819	0.882561	0.389841	0.557244	-7.12501	ENSG00000137812	kinetochore scaffold 1 [Source:HGNC Symbol;Acc:HGNC:24054]	15	40594020	40664342	q15.1	1	protein_coding
KNOP1	0.0186091	5.71812	5.73673	5.79475	5.80403	5.89256	0.27579	0.78605	0.867886	-7.34159	ENSG00000103550	lysine rich nucleolar protein 1 [Source:HGNC Symbol;Acc:HGNC:34404]	16	19701937	19718235	p12.3	-1	protein_coding
KNSTRN	-0.160119	5.05878	4.89866	4.84448	5.0276	4.80018	-1.9837	0.0637584	0.160677	-5.32923	ENSG00000128944	kinetochore localized astrin (SPAG5) binding protein [Source:HGNC Symbol;Acc:HGNC:30767]	15	40382721	40394288	q15.1	1	protein_coding
KNTC1	0.354263	7.0443	7.39856	7.08486	7.27911	7.03983	4.7687	0.00018051	0.00212657	0.0211853	ENSG00000184445	kinetochore associated 1 [Source:HGNC Symbol;Acc:HGNC:17255]	12	122527246	122626396	q24.31	1	protein_coding
KPNA1	-0.0371948	6.61509	6.57789	6.67079	6.43727	6.57814	-0.562656	0.581049	0.718856	-7.34268	ENSG00000114030	karyopherin subunit alpha 1 [Source:HGNC Symbol;Acc:HGNC:6394]	3	122421902	122514945	q21.1	-1	protein_coding
KPNA2	-0.27432	7.87626	7.60195	7.72555	7.78595	7.64044	-4.94977	0.000123395	0.00161522	0.350868	ENSG00000182481	karyopherin subunit alpha 2 [Source:HGNC Symbol;Acc:HGNC:6395]	17	68035636	68047364	q24.2	1	protein_coding
KPNA2P3	1.39426	-0.99761	0.396653	-0.580426	-1.90201	0.0840308	2.09904	0.0511291	0.137989	-3.86481	ENSG00000266820	karyopherin subunit alpha 2 pseudogene 3 [Source:HGNC Symbol;Acc:HGNC:52870]	17	64749918	64758603	q24.1	-1	transcribed_unprocessed_pseudogene
KPNA3	-0.258979	5.28617	5.02719	5.23731	5.17301	5.15141	-3.11446	0.00633365	0.0298671	-3.20713	ENSG00000102753	karyopherin subunit alpha 3 [Source:HGNC Symbol;Acc:HGNC:6396]	13	49699320	49792682	q14.2	-1	protein_coding
KPNA4	-0.263594	6.57978	6.31618	6.53397	6.31499	6.42389	-4.17732	0.00063765	0.0054468	-1.16609	ENSG00000186432	karyopherin subunit alpha 4 [Source:HGNC Symbol;Acc:HGNC:6397]	3	160495007	160565571	q25.33	-1	protein_coding
KPNA5	-0.227669	4.21439	3.98672	4.01066	4.15273	3.96693	-2.1648	0.044994	0.126547	-4.78018	ENSG00000196911	karyopherin subunit alpha 5 [Source:HGNC Symbol;Acc:HGNC:6398]	6	116681187	116741867	q22.1	1	protein_coding
KPNA6	-0.00702689	6.3407	6.33368	6.29646	6.27838	6.24793	-0.0983162	0.922837	0.953372	-7.4631	ENSG00000025800	karyopherin subunit alpha 6 [Source:HGNC Symbol;Acc:HGNC:6399]	1	32108056	32176563	p35.2	1	protein_coding
KPNB1	0.0468038	9.64727	9.69408	9.70397	9.70392	9.70242	0.956241	0.352415	0.52044	-7.28605	ENSG00000108424	karyopherin subunit beta 1 [Source:HGNC Symbol;Acc:HGNC:6400]	17	47649476	47685505	q21.32	1	protein_coding
KPTN	0.291778	5.35747	5.64925	5.35384	5.752	5.58899	3.13742	0.00602976	0.0288764	-3.24299	ENSG00000118162	kaptin, actin binding protein [Source:HGNC Symbol;Acc:HGNC:6404]	19	47475150	47484265	q13.32	-1	protein_coding
KRAS	-0.0178	6.13482	6.11702	6.19404	6.0253	6.07408	-0.217862	0.830143	0.89523	-7.40822	ENSG00000133703	KRAS proto-oncogene, GTPase [Source:HGNC Symbol;Acc:HGNC:6407]	12	25205246	25250936	p12.1	-1	protein_coding
KRBA1	-0.176667	4.42125	4.24458	4.52795	4.32279	4.47738	-1.63808	0.119865	0.247702	-5.7415	ENSG00000133619	KRAB-A domain containing 1 [Source:HGNC Symbol;Acc:HGNC:22228]	7	149714781	149734575	q36.1	1	protein_coding
KRBOX4	-0.0716635	3.63965	3.56799	3.68639	3.57138	3.60554	-0.614926	0.546785	0.691934	-6.62017	ENSG00000147121	KRAB box domain containing 4 [Source:HGNC Symbol;Acc:HGNC:26007]	X	46447292	46497422	p11.3	1	protein_coding
KRBOX5	-0.04641	4.16295	4.11654	4.27327	4.14194	4.06233	-0.393402	0.698936	0.809262	-6.88833	ENSG00000197302	KRAB box domain containing 5 [Source:HGNC Symbol;Acc:HGNC:26987]	16	31713229	31794869	p11.2	1	protein_coding
KRCC1	0.127911	4.84066	4.96857	5.02573	4.98869	4.86496	1.3731	0.187645	0.339822	-6.24192	ENSG00000172086	lysine rich coiled-coil 1 [Source:HGNC Symbol;Acc:HGNC:28039]	2	88027205	88064252	p11.2	-1	protein_coding
KREMEN2	-1.01539	4.07407	3.05868	3.74312	3.08023	4.03033	-5.66413	2.8506e-05	0.000544709	2.51531	ENSG00000131650	kringle containing transmembrane protein 2 [Source:HGNC Symbol;Acc:HGNC:18797]	16	2964216	2968383	p13.3	1	protein_coding
KRI1	0.0311992	5.78836	5.81956	5.76418	5.89672	5.90483	0.457454	0.653164	0.774671	-7.28387	ENSG00000129347	KRI1 homolog [Source:HGNC Symbol;Acc:HGNC:25769]	19	10553085	10566031	p13.2	-1	protein_coding
KRIT1	0.150178	6.37225	6.52242	6.41702	6.37499	6.3436	1.82458	0.0857733	0.196293	-5.87913	ENSG00000001631	KRIT1 ankyrin repeat containing [Source:HGNC Symbol;Acc:HGNC:1573]	7	92197498	92246166	q21.2	-1	protein_coding
KRR1	-0.196758	6.87204	6.67528	6.93687	6.63931	6.77161	-3.05798	0.00714651	0.0326987	-3.60452	ENSG00000111615	KRR1 small subunit processome component homolog [Source:HGNC Symbol;Acc:HGNC:5176]	12	75490863	75511636	q21.2	-1	protein_coding
KRT10	-0.137745	4.33649	4.19874	4.04686	4.07445	4.1118	-1.43631	0.169148	0.315562	-5.97436	ENSG00000186395	keratin 10 [Source:HGNC Symbol;Acc:HGNC:6413]	17	40818117	40822614	q21.2	-1	protein_coding
KRT10-AS1	0.182052	2.41181	2.59386	2.57435	2.42477	2.41359	1.09038	0.290832	0.45704	-5.85497	ENSG00000167920	KRT10 antisense RNA 1 [Source:HGNC Symbol;Acc:HGNC:28305]	17	40819101	40836270	q21.2	1	lncRNA
KRT18P5	-0.0110329	0.482266	0.471233	0.276726	-0.658162	-0.0961477	-0.0257394	0.979766	0.987344	-5.81088	ENSG00000236670	keratin 18 pseudogene 5 [Source:HGNC Symbol;Acc:HGNC:19259]	22	20482815	20484105	q11.21	-1	processed_pseudogene
KRT7	2.90844	-4.23504	-1.32659	-0.826837	-0.48376	-1.04244	2.3821	0.0292232	0.0929161	-3.39137	ENSG00000135480	keratin 7 [Source:HGNC Symbol;Acc:HGNC:6445]	12	52232520	52252186	q13.13	1	protein_coding
KRT8P12	0.222711	2.283	2.50571	2.15044	2.27879	2.27436	0.946635	0.35715	0.525485	-5.97508	ENSG00000229320	keratin 8 pseudogene 12 [Source:HGNC Symbol;Acc:HGNC:28057]	3	160565447	160569248	q25.33	1	transcribed_processed_pseudogene
KRT8P33	0.67357	0.748822	1.42239	1.37341	1.24635	0.930871	2.28763	0.0353116	0.106123	-3.72899	ENSG00000250539	keratin 8 pseudogene 33 [Source:HGNC Symbol;Acc:HGNC:39867]	5	123400922	123402344	q23.2	-1	processed_pseudogene
KRT8P39	0.306668	0.313269	0.619937	1.15053	0.450936	0.497353	0.78917	0.440932	0.602968	-5.54227	ENSG00000233560	keratin 8 pseudogene 39 [Source:HGNC Symbol;Acc:HGNC:39873]	12	68705634	68707066	q15	1	processed_pseudogene
KRT8P46	-0.0346042	0.604727	0.570123	1.06902	0.525967	0.629371	-0.0934271	0.926662	0.955798	-5.89576	ENSG00000248971	keratin 8 pseudogene 46 [Source:HGNC Symbol;Acc:HGNC:39880]	4	102728746	102730171	q24	-1	processed_pseudogene
KRTCAP2	-0.156995	5.59223	5.43524	5.55599	5.49187	5.47378	-2.29667	0.0346817	0.104888	-4.90326	ENSG00000163463	keratinocyte associated protein 2 [Source:HGNC Symbol;Acc:HGNC:28942]	1	155169408	155173475	q22	-1	protein_coding
KSR1	-1.34267	1.13516	-0.207513	1.10429	0.296042	0.800729	-4.17392	0.000642339	0.00547666	-0.222916	ENSG00000141068	kinase suppressor of ras 1 [Source:HGNC Symbol;Acc:HGNC:6465]	17	27456448	27626438	q11.2	1	protein_coding
KTI12	-0.0810114	3.49021	3.4092	3.59745	3.55446	3.63996	-0.576877	0.571619	0.711726	-6.62215	ENSG00000198841	KTI12 chromatin associated homolog [Source:HGNC Symbol;Acc:HGNC:25160]	1	52032103	52033810	p32.3	-1	protein_coding
KTN1	-0.0130177	7.99839	7.98538	8.03808	7.9818	8.00065	-0.234386	0.817498	0.886889	-7.63867	ENSG00000126777	kinectin 1 [Source:HGNC Symbol;Acc:HGNC:6467]	14	55559072	55701526	q22.3	1	protein_coding
KTN1-AS1	-0.0468571	1.75992	1.71306	1.64785	1.88779	1.81278	-0.196835	0.846302	0.904948	-6.20563	ENSG00000186615	KTN1 antisense RNA 1 [Source:HGNC Symbol;Acc:HGNC:19842]	14	55496786	55580888	q22.3	-1	lncRNA
KXD1	-0.155138	5.35851	5.20337	5.35588	5.36459	5.37347	-1.83216	0.0845887	0.194337	-5.67243	ENSG00000105700	KxDL motif containing 1 [Source:HGNC Symbol;Acc:HGNC:28420]	19	18557762	18569387	p13.11	1	protein_coding
KYAT1	0.300848	3.69507	3.99591	3.65683	4.00064	3.74119	2.50612	0.0227167	0.0769031	-4.07361	ENSG00000171097	kynurenine aminotransferase 1 [Source:HGNC Symbol;Acc:HGNC:1564]	9	128832942	128882494	q34.11	-1	protein_coding
KYAT3	0.0291486	4.29037	4.31952	4.32321	4.31073	4.31838	0.298401	0.769031	0.856937	-6.98279	ENSG00000137944	kynurenine aminotransferase 3 [Source:HGNC Symbol;Acc:HGNC:33238]	1	88935773	88992953	p22.2	-1	protein_coding
KYNU	-0.0177323	2.1745	2.15677	2.16951	2.18735	2.28989	-0.0890908	0.930056	0.957477	-6.37205	ENSG00000115919	kynureninase [Source:HGNC Symbol;Acc:HGNC:6469]	2	142877657	143055833	q22.2	1	protein_coding
L1CAM	0.127077	-0.463357	-0.33628	-0.202328	-0.923221	0.135201	0.303103	0.765506	0.854642	-5.65331	ENSG00000198910	L1 cell adhesion molecule [Source:HGNC Symbol;Acc:HGNC:6470]	X	153861514	153886173	q28	-1	protein_coding
L2HGDH	-0.0599221	4.65769	4.59777	4.5433	4.41579	4.6382	-0.737011	0.471213	0.628222	-6.84099	ENSG00000087299	L-2-hydroxyglutarate dehydrogenase [Source:HGNC Symbol;Acc:HGNC:20499]	14	50237563	50312229	q21.3	-1	protein_coding
L3HYPDH	0.0137102	3.20478	3.21849	3.0082	3.21333	3.27597	0.0935186	0.92659	0.955798	-6.69938	ENSG00000126790	trans-L-3-hydroxyproline dehydratase [Source:HGNC Symbol;Acc:HGNC:20488]	14	59460363	59484408	q23.1	-1	protein_coding
L3MBTL1	0.456381	4.18165	4.63804	4.38474	4.45032	4.34211	4.74982	0.000187848	0.00219016	0.459053	ENSG00000185513	L3MBTL histone methyl-lysine binding protein 1 [Source:HGNC Symbol;Acc:HGNC:15905]	20	43489442	43550954	q13.11	1	protein_coding
L3MBTL2	-0.140698	6.10585	5.96515	5.99648	6.02894	6.10403	-2.13235	0.0479319	0.132015	-5.30616	ENSG00000100395	L3MBTL histone methyl-lysine binding protein 2 [Source:HGNC Symbol;Acc:HGNC:18594]	22	41205282	41231271	q13.2	1	protein_coding
L3MBTL3	0.118957	3.80184	3.9208	4.00763	3.94122	4.03268	0.960405	0.350376	0.517881	-6.44319	ENSG00000198945	L3MBTL histone methyl-lysine binding protein 3 [Source:HGNC Symbol;Acc:HGNC:23035]	6	130013699	130141449	q23.1	1	protein_coding
LACC1	0.378999	2.2645	2.6435	2.6624	2.20015	2.37582	1.72469	0.102802	0.222422	-5.02006	ENSG00000179630	laccase domain containing 1 [Source:HGNC Symbol;Acc:HGNC:26789]	13	43879284	43893932	q14.11	1	protein_coding
LACTB	-0.834651	2.32316	1.48851	2.36218	1.75772	2.02579	-3.74464	0.00162501	0.0108827	-1.13342	ENSG00000103642	lactamase beta [Source:HGNC Symbol;Acc:HGNC:16468]	15	63121833	63142061	q22.2	1	protein_coding
LACTB2	-0.0550805	3.74812	3.69303	3.63609	3.75019	3.6965	-0.36199	0.721841	0.824314	-6.78472	ENSG00000147592	lactamase beta 2 [Source:HGNC Symbol;Acc:HGNC:18512]	8	70635318	70669185	q13.3	-1	protein_coding
LAGE3	0.0167219	4.48957	4.50629	4.27904	4.49544	4.49694	0.180235	0.859109	0.913761	-7.07013	ENSG00000196976	L antigen family member 3 [Source:HGNC Symbol;Acc:HGNC:26058]	X	154477775	154479281	q28	-1	protein_coding
LAMA5	0.476256	3.33855	3.81481	3.26673	3.80288	3.45996	2.88543	0.0103115	0.0426176	-3.2604	ENSG00000130702	laminin subunit alpha 5 [Source:HGNC Symbol;Acc:HGNC:6485]	20	62307955	62367312	q13.33	-1	protein_coding
LAMB1	0.597984	0.51834	1.11632	0.460947	1.1239	0.240388	1.6174	0.124281	0.253923	-4.68476	ENSG00000091136	laminin subunit beta 1 [Source:HGNC Symbol;Acc:HGNC:6486]	7	107923799	108003213	q31.1	-1	protein_coding
LAMB4	0.0134265	1.02437	1.03779	0.875494	1.30795	1.17426	0.0460165	0.963836	0.978321	-6.02207	ENSG00000091128	laminin subunit beta 4 [Source:HGNC Symbol;Acc:HGNC:6491]	7	108023548	108130361	q31.1	-1	protein_coding
LAMC1	-0.115257	5.82668	5.71143	5.80983	5.69445	5.76353	-1.497	0.152816	0.293542	-6.26544	ENSG00000135862	laminin subunit gamma 1 [Source:HGNC Symbol;Acc:HGNC:6492]	1	183023420	183145592	q25.3	1	protein_coding
LAMP1	0.0537058	6.57433	6.62804	6.68431	6.44342	6.64051	0.871037	0.395925	0.562923	-7.12232	ENSG00000185896	lysosomal associated membrane protein 1 [Source:HGNC Symbol;Acc:HGNC:6499]	13	113297239	113323672	q34	1	protein_coding
LAMP2	-0.0863159	6.03849	5.95217	6.16405	5.92994	5.92628	-1.1627	0.26109	0.425492	-6.72454	ENSG00000005893	lysosomal associated membrane protein 2 [Source:HGNC Symbol;Acc:HGNC:6501]	X	120426148	120469365	q24	-1	protein_coding
LAMTOR1	-0.0504149	6.10506	6.05464	6.12455	6.07425	6.13002	-0.680172	0.505597	0.656995	-7.19554	ENSG00000149357	late endosomal/lysosomal adaptor, MAPK and MTOR activator 1 [Source:HGNC Symbol;Acc:HGNC:26068]	11	72085895	72103297	q13.4	-1	protein_coding
LAMTOR2	-0.172935	4.78517	4.61224	4.57848	4.7994	4.66087	-1.78874	0.0915746	0.205202	-5.59207	ENSG00000116586	late endosomal/lysosomal adaptor, MAPK and MTOR activator 2 [Source:HGNC Symbol;Acc:HGNC:29796]	1	156054782	156058506	q22	1	protein_coding
LAMTOR3	-0.217202	5.15759	4.94039	5.25009	4.79494	5.07236	-2.41353	0.027426	0.0885318	-4.58853	ENSG00000109270	late endosomal/lysosomal adaptor, MAPK and MTOR activator 3 [Source:HGNC Symbol;Acc:HGNC:15606]	4	99878336	99894428	q23	-1	protein_coding
LAMTOR4	0.0474298	5.73594	5.78337	5.73483	5.82492	5.80225	0.49685	0.625689	0.754569	-7.25105	ENSG00000188186	late endosomal/lysosomal adaptor, MAPK and MTOR activator 4 [Source:HGNC Symbol;Acc:HGNC:33772]	7	100148912	100155944	q22.1	1	protein_coding
LAMTOR5	0.0650318	5.8658	5.93083	5.71142	6.07011	5.94009	0.92281	0.36908	0.536454	-6.96847	ENSG00000134248	late endosomal/lysosomal adaptor, MAPK and MTOR activator 5 [Source:HGNC Symbol;Acc:HGNC:17955]	1	110401249	110407942	p13.3	-1	protein_coding
LAMTOR5-AS1	0.290416	2.17714	2.46756	2.1506	2.52276	2.09499	1.30287	0.210074	0.366952	-5.55359	ENSG00000224699	LAMTOR5 antisense RNA 1 [Source:HGNC Symbol;Acc:HGNC:40823]	1	110347116	110443817	p13.3	1	lncRNA
LANCL1	-0.106396	5.94382	5.83743	5.89749	5.6969	5.7317	-1.48534	0.155848	0.297552	-6.29511	ENSG00000115365	LanC like glutathione S-transferase 1 [Source:HGNC Symbol;Acc:HGNC:6508]	2	210427131	210477652	q34	-1	protein_coding
LANCL2	-0.225863	5.80531	5.57945	5.82649	5.67754	5.76757	-3.30484	0.00420762	0.0219418	-2.92643	ENSG00000132434	LanC like glutathione S-transferase 2 [Source:HGNC Symbol;Acc:HGNC:6509]	7	55365337	55433737	p11.2	1	protein_coding
LANCL3	0.753555	-0.328797	0.424758	-1.08691	-0.258029	-0.371816	1.3769	0.186491	0.338331	-4.86423	ENSG00000147036	LanC like family member 3 [Source:HGNC Symbol;Acc:HGNC:24767]	X	37571569	37684463	p21.1	1	protein_coding
LAP3	-0.325679	6.5815	6.25582	6.34049	6.30867	6.3847	-4.40616	0.000390091	0.00378578	-0.667409	ENSG00000002549	leucine aminopeptidase 3 [Source:HGNC Symbol;Acc:HGNC:18449]	4	17577198	17607972	p15.32	1	protein_coding
LAPTM4A	-0.13878	4.90094	4.76216	4.74007	4.76606	4.79164	-1.68902	0.109557	0.232864	-5.78403	ENSG00000068697	lysosomal protein transmembrane 4 alpha [Source:HGNC Symbol;Acc:HGNC:6924]	2	20032650	20051628	p24.1	-1	protein_coding
LAPTM5	-0.0974245	8.90643	8.809	9.03756	8.8641	8.75303	-1.75017	0.0981994	0.215773	-6.22919	ENSG00000162511	lysosomal protein transmembrane 5 [Source:HGNC Symbol;Acc:HGNC:29612]	1	30732469	30757774	p35.2	-1	protein_coding
LARP1	0.0536312	8.83566	8.88929	8.90155	8.94445	8.91595	1.00222	0.330358	0.497354	-7.20511	ENSG00000155506	La ribonucleoprotein 1, translational regulator [Source:HGNC Symbol;Acc:HGNC:29531]	5	154682986	154817605	q33.2	1	protein_coding
LARP1B	-0.103771	3.82501	3.72124	3.9646	3.53116	3.91618	-0.964879	0.348195	0.515683	-6.40651	ENSG00000138709	La ribonucleoprotein 1B [Source:HGNC Symbol;Acc:HGNC:24704]	4	128061286	128222931	q28.2	1	protein_coding
LARP4	-0.0457523	6.99499	6.94924	7.02904	6.87548	6.88727	-0.678735	0.506484	0.65768	-7.3166	ENSG00000161813	La ribonucleoprotein 4 [Source:HGNC Symbol;Acc:HGNC:24320]	12	50392383	50480004	q13.12	1	protein_coding
LARP4B	-0.0851071	6.89832	6.81322	6.95114	6.7207	6.85207	-1.55334	0.138845	0.27481	-6.355	ENSG00000107929	La ribonucleoprotein 4B [Source:HGNC Symbol;Acc:HGNC:28987]	10	806933	931821	p15.3	-1	protein_coding
LARP7	-0.0677226	5.28657	5.21885	5.41864	5.33614	5.36356	-0.917001	0.372029	0.539307	-6.84566	ENSG00000174720	La ribonucleoprotein 7, transcriptional regulator [Source:HGNC Symbol;Acc:HGNC:24912]	4	112637077	112657696	q25	1	protein_coding
LARS1	0.131981	7.65631	7.78829	7.72347	7.79177	7.76435	1.96308	0.0662922	0.164975	-5.81169	ENSG00000133706	leucyl-tRNA synthetase 1 [Source:HGNC Symbol;Acc:HGNC:6512]	5	146110566	146182696	q32	-1	protein_coding
LARS2	-0.0417456	4.73091	4.68916	4.74683	4.7473	4.71325	-0.461626	0.650229	0.772477	-7.03077	ENSG00000011376	leucyl-tRNA synthetase 2, mitochondrial [Source:HGNC Symbol;Acc:HGNC:17095]	3	45388561	45554726	p21.31	1	protein_coding
LAS1L	-0.091767	6.82301	6.73124	6.75452	6.9341	6.85836	-1.4517	0.164874	0.309851	-6.49163	ENSG00000001497	LAS1 like ribosome biogenesis factor [Source:HGNC Symbol;Acc:HGNC:25726]	X	65438549	65534810	q12	-1	protein_coding
LASP1	0.210271	8.32161	8.53188	8.34639	8.57164	8.50148	4.18338	0.000629382	0.00539333	-1.35464	ENSG00000002834	LIM and SH3 protein 1 [Source:HGNC Symbol;Acc:HGNC:6513]	17	38869859	38921770	q12	1	protein_coding
LAT	-0.0671078	1.50453	1.43742	2.09375	1.31632	1.90066	-0.274376	0.787118	0.868676	-6.14465	ENSG00000213658	linker for activation of T cells [Source:HGNC Symbol;Acc:HGNC:18874]	16	28984826	28990784	p11.2	1	protein_coding
LAT2	-0.537784	3.25263	2.71485	3.74548	2.42934	3.32844	-3.16691	0.00566033	0.0275651	-2.57473	ENSG00000086730	linker for activation of T cells family member 2 [Source:HGNC Symbol;Acc:HGNC:12749]	7	74199652	74229834	q11.23	1	protein_coding
LATS1	0.0470582	5.55262	5.59968	5.63504	5.49218	5.53012	0.529033	0.603654	0.736493	-7.19178	ENSG00000131023	large tumor suppressor kinase 1 [Source:HGNC Symbol;Acc:HGNC:6514]	6	149658153	149718105	q25.1	-1	protein_coding
LAX1	-0.0812498	5.3257	5.24445	5.37048	5.2344	5.17807	-1.05061	0.308212	0.475967	-6.70514	ENSG00000122188	lymphocyte transmembrane adaptor 1 [Source:HGNC Symbol;Acc:HGNC:26005]	1	203765177	203776372	q32.1	1	protein_coding
LBH	-0.503801	4.78417	4.28037	4.9476	4.14666	4.63923	-4.6408	0.000236597	0.00260603	0.184022	ENSG00000213626	LBH regulator of WNT signaling pathway [Source:HGNC Symbol;Acc:HGNC:29532]	2	30231534	30323730	p23.1	1	protein_coding
LBHD1	0.692674	3.44859	4.14127	3.80877	4.10806	3.70323	5.56552	3.47685e-05	0.00063058	2.29795	ENSG00000162194	LBH domain containing 1 [Source:HGNC Symbol;Acc:HGNC:28351]	11	62662817	62672267	q12.3	-1	protein_coding
LBR	0.0237216	8.1721	8.19582	8.19747	8.22407	8.08038	0.39712	0.696243	0.807802	-7.59605	ENSG00000143815	lamin B receptor [Source:HGNC Symbol;Acc:HGNC:6518]	1	225401502	225428925	q42.12	-1	protein_coding
LCDR	0.27048	1.46117	1.73165	1.36288	1.89143	1.65196	1.13584	0.271855	0.437677	-5.55454	ENSG00000273148	lysosome cell death regulator [Source:HGNC Symbol;Acc:HGNC:44308]	20	18794078	18796067	p11.23	1	lncRNA
LCK	0.620901	4.53272	5.15362	4.9039	5.00293	4.86011	6.39618	6.7895e-06	0.000182147	3.72227	ENSG00000182866	LCK proto-oncogene, Src family tyrosine kinase [Source:HGNC Symbol;Acc:HGNC:6524]	1	32251244	32286165	p35.2	1	protein_coding
LCLAT1	-0.247605	4.68964	4.44204	4.58871	4.38152	4.46243	-2.63779	0.0173213	0.0622132	-4.02535	ENSG00000172954	lysocardiolipin acyltransferase 1 [Source:HGNC Symbol;Acc:HGNC:26756]	2	30447226	30644225	p23.1	1	protein_coding
LCMT1	-0.165463	5.16425	4.99879	5.09766	5.10691	5.08338	-2.02131	0.0593597	0.152804	-5.30143	ENSG00000205629	leucine carboxyl methyltransferase 1 [Source:HGNC Symbol;Acc:HGNC:17557]	16	25111731	25178231	p12.1	1	protein_coding
LCMT1-AS1	-0.137247	0.944738	0.807492	0.508994	1.37998	0.560791	-0.445863	0.661349	0.781369	-5.83173	ENSG00000260448	LCMT1 antisense RNA 1 [Source:HGNC Symbol;Acc:HGNC:51177]	16	25085168	25111555	p12.1	-1	lncRNA
LCMT2	0.01805	4.11774	4.13579	4.04882	4.24921	4.10845	0.167649	0.868847	0.920483	-6.96035	ENSG00000168806	leucine carboxyl methyltransferase 2 [Source:HGNC Symbol;Acc:HGNC:17558]	15	43323649	43330582	q15.3	-1	protein_coding
LCOR	-0.0619629	6.21845	6.15649	6.25799	6.00823	6.05676	-0.814696	0.426566	0.590368	-7.09542	ENSG00000196233	ligand dependent nuclear receptor corepressor [Source:HGNC Symbol;Acc:HGNC:29503]	10	96832254	96995956	q24.1	1	protein_coding
LCORL	0.287746	4.0573	4.34505	4.10205	4.03624	3.96711	2.4566	0.0251312	0.0831446	-4.25799	ENSG00000178177	ligand dependent nuclear receptor corepressor like [Source:HGNC Symbol;Acc:HGNC:30776]	4	17841187	18021876	p15.31	-1	protein_coding
LCP1	0.0186561	10.3865	10.4051	10.5031	10.3833	10.3406	0.387391	0.703297	0.81198	-7.70762	ENSG00000136167	lymphocyte cytosolic protein 1 [Source:HGNC Symbol;Acc:HGNC:6528]	13	46125920	46211871	q14.13	-1	protein_coding
LDAF1	0.0095799	3.67027	3.67985	3.90017	3.79108	3.84029	0.0778093	0.938893	0.963675	-6.84169	ENSG00000011638	lipid droplet assembly factor 1 [Source:HGNC Symbol;Acc:HGNC:30136]	16	21158377	21180616	p12.3	1	protein_coding
LDAH	-0.0222401	5.09624	5.074	4.92829	5.09536	5.01182	-0.275879	0.785983	0.867886	-7.18844	ENSG00000118961	lipid droplet associated hydrolase [Source:HGNC Symbol;Acc:HGNC:26145]	2	20684014	20823130	p24.1	-1	protein_coding
LDB1	0.342275	6.287	6.62928	6.26772	6.57512	6.33198	5.76511	2.32897e-05	0.000470237	2.19949	ENSG00000198728	LIM domain binding 1 [Source:HGNC Symbol;Acc:HGNC:6532]	10	102106489	102120368	q24.32	-1	protein_coding
LDB3	3.10113	-1.43483	1.6663	-0.18558	1.46964	-0.280763	5.40799	4.78716e-05	0.000801686	1.49048	ENSG00000122367	LIM domain binding 3 [Source:HGNC Symbol;Acc:HGNC:15710]	10	86666785	86736072	q23.2	1	protein_coding
LDHA	-0.197731	10.2953	10.0975	10.2473	10.181	10.3908	-3.91766	0.00111718	0.00824359	-2.01188	ENSG00000134333	lactate dehydrogenase A [Source:HGNC Symbol;Acc:HGNC:6535]	11	18394560	18408425	p15.1	1	protein_coding
LDHAP4	-0.766718	1.6235	0.856782	1.87813	1.26866	1.34647	-2.63077	0.0175749	0.0629572	-3.17512	ENSG00000214110	lactate dehydrogenase A pseudogene 4 [Source:HGNC Symbol;Acc:HGNC:6539]	9	14921337	14922334	p22.3	-1	transcribed_processed_pseudogene
LDHB	0.0627709	9.51056	9.57334	9.43071	9.68365	9.64166	1.18022	0.254241	0.417846	-7.04499	ENSG00000111716	lactate dehydrogenase B [Source:HGNC Symbol;Acc:HGNC:6541]	12	21635342	21757857	p12.1	-1	protein_coding
LDLR	0.713922	3.19757	3.91149	4.37484	2.98627	3.55056	5.1836	7.58846e-05	0.0011184	1.55411	ENSG00000130164	low density lipoprotein receptor [Source:HGNC Symbol;Acc:HGNC:6547]	19	11089462	11133820	p13.2	1	protein_coding
LDLRAD2	0.498298	2.94888	3.44718	3.22988	3.73991	3.61258	3.54733	0.00249161	0.0148344	-1.85431	ENSG00000187942	low density lipoprotein receptor class A domain containing 2 [Source:HGNC Symbol;Acc:HGNC:32071]	1	21812265	21825225	p36.12	1	protein_coding
LDLRAD4	1.15033	3.63122	4.78155	3.83633	4.61672	4.1585	10.0979	1.40492e-08	1.76239e-06	10.0446	ENSG00000168675	low density lipoprotein receptor class A domain containing 4 [Source:HGNC Symbol;Acc:HGNC:1224]	18	13217498	13652755	p11.21	1	protein_coding
LDLRAP1	0.286843	3.39246	3.6793	3.27674	3.29167	3.38053	2.08599	0.0524336	0.140371	-4.76236	ENSG00000157978	low density lipoprotein receptor adaptor protein 1 [Source:HGNC Symbol;Acc:HGNC:18640]	1	25543606	25568886	p36.11	1	protein_coding
LEAP2	0.558341	1.33869	1.89703	1.38878	1.72827	1.44869	2.14726	0.0465607	0.129541	-4.0936	ENSG00000164406	liver enriched antimicrobial peptide 2 [Source:HGNC Symbol;Acc:HGNC:29571]	5	132873444	132875046	q31.1	1	protein_coding
LEF1	0.174009	5.76014	5.93415	5.80807	6.05325	5.78314	2.20625	0.0414817	0.118991	-5.13141	ENSG00000138795	lymphoid enhancer binding factor 1 [Source:HGNC Symbol;Acc:HGNC:6551]	4	108047545	108168956	q25	-1	protein_coding
LEMD2	0.0546178	5.43771	5.49233	5.40688	5.51421	5.53775	0.627146	0.538935	0.685088	-7.11945	ENSG00000161904	LEM domain nuclear envelope protein 2 [Source:HGNC Symbol;Acc:HGNC:21244]	6	33771202	33789130	p21.31	-1	protein_coding
LEMD3	0.0753737	6.28985	6.36523	6.25902	6.29184	6.17732	0.885678	0.388206	0.555846	-7.05691	ENSG00000174106	LEM domain containing 3 [Source:HGNC Symbol;Acc:HGNC:28887]	12	65169583	65248355	q14.3	1	protein_coding
LENG1	-0.0653766	2.5934	2.52802	2.7198	2.84042	2.8844	-0.387291	0.703369	0.81198	-6.44772	ENSG00000105617	leukocyte receptor cluster member 1 [Source:HGNC Symbol;Acc:HGNC:15502]	19	54155161	54159721	q13.42	-1	protein_coding
LENG8	0.306826	8.73389	9.04072	8.84337	8.85221	8.90754	5.28204	6.19537e-05	0.000964769	0.978275	ENSG00000167615	leukocyte receptor cluster member 8 [Source:HGNC Symbol;Acc:HGNC:15500]	19	54448887	54462016	q13.42	1	protein_coding
LENG8-AS1	0.688272	2.22911	2.91738	2.48437	2.81583	2.49624	4.03379	0.00086909	0.00683765	-0.633343	ENSG00000226696	LENG8 antisense RNA 1 [Source:HGNC Symbol;Acc:HGNC:40705]	19	54444807	54449430	q13.42	-1	lncRNA
LENG9	0.830149	-1.02673	-0.196584	-0.855291	0.0842621	-0.310297	1.7827	0.0925863	0.206819	-4.28737	ENSG00000275183	leukocyte receptor cluster member 9 [Source:HGNC Symbol;Acc:HGNC:16306]	19	54461732	54463778	q13.42	-1	protein_coding
LEO1	-0.0954254	5.30352	5.2081	5.32628	5.25197	5.28563	-1.32475	0.202869	0.358668	-6.39522	ENSG00000166477	LEO1 homolog, Paf1/RNA polymerase II complex component [Source:HGNC Symbol;Acc:HGNC:30401]	15	51938025	51971778	q21.2	-1	protein_coding
LEPROT	0.177199	3.91694	4.09414	4.0903	4.1982	3.90592	1.65873	0.115592	0.241784	-5.58331	ENSG00000213625	leptin receptor overlapping transcript [Source:HGNC Symbol;Acc:HGNC:29477]	1	65420587	65436007	p31.3	1	protein_coding
LEPROTL1	-0.128599	4.14892	4.02032	4.17744	3.7903	4.05807	-1.21724	0.24022	0.401642	-6.21493	ENSG00000104660	leptin receptor overlapping transcript like 1 [Source:HGNC Symbol;Acc:HGNC:6555]	8	30095408	30177208	p12	1	protein_coding
LETM1	-0.0719954	7.03504	6.96304	6.99563	6.98813	7.04696	-1.14039	0.270011	0.435748	-6.90594	ENSG00000168924	leucine zipper and EF-hand containing transmembrane protein 1 [Source:HGNC Symbol;Acc:HGNC:6556]	4	1811479	1856156	p16.3	-1	protein_coding
LETM2	-0.360621	1.18722	0.826596	1.23043	0.866749	1.15824	-1.31586	0.205771	0.361816	-5.19805	ENSG00000165046	leucine zipper and EF-hand containing transmembrane protein 2 [Source:HGNC Symbol;Acc:HGNC:14648]	8	38386207	38409527	p11.23	1	protein_coding
LETMD1	0.251017	6.01872	6.26974	6.12711	6.25502	6.0963	3.60217	0.00221264	0.0137058	-2.36063	ENSG00000050426	LETM1 domain containing 1 [Source:HGNC Symbol;Acc:HGNC:24241]	12	51047962	51060424	q13.12	1	protein_coding
LFNG	-0.445861	4.88729	4.44143	4.83692	4.41717	5.23796	-3.2885	0.00435834	0.0225198	-2.7733	ENSG00000106003	LFNG O-fucosylpeptide 3-beta-N-acetylglucosaminyltransferase [Source:HGNC Symbol;Acc:HGNC:6560]	7	2512529	2529177	p22.3	1	protein_coding
LGALS1	-0.521599	3.0099	2.4883	3.42621	2.29128	2.89787	-2.7093	0.0149277	0.0558521	-3.39669	ENSG00000100097	galectin 1 [Source:HGNC Symbol;Acc:HGNC:6561]	22	37675636	37679802	q13.1	1	protein_coding
LGALS3	-0.126625	1.31273	1.1861	1.46895	0.964268	1.21421	-0.452964	0.656329	0.7772	-5.96064	ENSG00000131981	galectin 3 [Source:HGNC Symbol;Acc:HGNC:6563]	14	55124110	55145423	q22.3	1	protein_coding
LGALS3BP	0.488847	1.27252	1.76137	1.42923	2.31867	1.76953	2.14934	0.0463723	0.129217	-4.11015	ENSG00000108679	galectin 3 binding protein [Source:HGNC Symbol;Acc:HGNC:6564]	17	78971238	78979947	q25.3	-1	protein_coding
LGALS8	-0.149854	3.98779	3.83794	4.02741	3.72205	3.57896	-1.25951	0.224945	0.383678	-6.07133	ENSG00000116977	galectin 8 [Source:HGNC Symbol;Acc:HGNC:6569]	1	236518000	236552981	q43	1	protein_coding
LGALS9	0.228511	0.85784	1.08635	0.96414	1.19185	0.975251	0.760951	0.457161	0.616962	-5.69273	ENSG00000168961	galectin 9 [Source:HGNC Symbol;Acc:HGNC:6570]	17	27629798	27649560	q11.2	1	protein_coding
LGALSL	0.319867	1.5444	1.86427	2.10296	1.78351	1.92218	1.29206	0.213706	0.370931	-5.41862	ENSG00000119862	galectin like [Source:HGNC Symbol;Acc:HGNC:25012]	2	64453969	64461381	p14	1	protein_coding
LGMN	-0.165563	4.67611	4.51054	4.71306	4.30906	4.74758	-1.67157	0.113	0.238239	-5.76652	ENSG00000100600	legumain [Source:HGNC Symbol;Acc:HGNC:9472]	14	92703807	92748679	q32.12	-1	protein_coding
LGR4	0.41462	3.65769	4.07231	3.61035	4.26843	4.04128	3.61024	0.00217431	0.0135648	-1.86187	ENSG00000205213	leucine rich repeat containing G protein-coupled receptor 4 [Source:HGNC Symbol;Acc:HGNC:13299]	11	27365961	27472790	p14.1	-1	protein_coding
LHFPL2	0.220289	4.8292	5.04949	4.89611	5.12342	5.08277	1.83387	0.084324	0.193993	-5.59432	ENSG00000145685	LHFPL tetraspan subfamily member 2 [Source:HGNC Symbol;Acc:HGNC:6588]	5	78485215	78770021	q14.1	-1	protein_coding
LHFPL4	-0.483048	1.92412	1.44107	1.83093	1.95329	1.94073	-2.32115	0.0330272	0.101349	-3.86038	ENSG00000156959	LHFPL tetraspan subfamily member 4 [Source:HGNC Symbol;Acc:HGNC:29568]	3	9498361	9553822	p25.3	-1	protein_coding
LHPP	0.719572	1.0468	1.76637	0.654882	1.03126	1.17015	2.61027	0.0183367	0.064999	-3.23347	ENSG00000107902	phospholysine phosphohistidine inorganic pyrophosphate phosphatase [Source:HGNC Symbol;Acc:HGNC:30042]	10	124461823	124617888	q26.13	1	protein_coding
LHX2	-0.838094	0.202788	-0.635305	0.374306	-0.357416	0.193004	-2.16872	0.0446505	0.125921	-3.77761	ENSG00000106689	LIM homeobox 2 [Source:HGNC Symbol;Acc:HGNC:6594]	9	124001670	124033301	q33.3	1	protein_coding
LIAS	0.0161194	4.71017	4.72628	4.68411	4.84903	4.66338	0.201069	0.843042	0.903429	-7.11304	ENSG00000121897	lipoic acid synthetase [Source:HGNC Symbol;Acc:HGNC:16429]	4	39459004	39485109	p14	1	protein_coding
LIG1	0.265629	7.32813	7.59376	7.38948	7.55529	7.50609	4.48642	0.000328605	0.00333479	-0.622961	ENSG00000105486	DNA ligase 1 [Source:HGNC Symbol;Acc:HGNC:6598]	19	48115445	48170603	q13.33	-1	protein_coding
LIG3	-0.136514	6.23338	6.09687	6.10854	6.19326	6.10838	-2.03847	0.0574463	0.149354	-5.48039	ENSG00000005156	DNA ligase 3 [Source:HGNC Symbol;Acc:HGNC:6600]	17	34980512	35009743	q12	1	protein_coding
LIG4	0.770894	6.43005	7.20095	6.67896	7.15022	6.6965	10.4028	9.07361e-09	1.29399e-06	10.2405	ENSG00000174405	DNA ligase 4 [Source:HGNC Symbol;Acc:HGNC:6601]	13	108207439	108218368	q33.3	-1	protein_coding
LIMA1	0.162311	3.34517	3.50748	3.12191	3.58208	3.3609	1.0339	0.315738	0.483291	-6.21477	ENSG00000050405	LIM domain and actin binding 1 [Source:HGNC Symbol;Acc:HGNC:24636]	12	50175788	50283520	q13.12	-1	protein_coding
LIMD1	-0.0211461	6.16144	6.14029	5.92206	6.28259	5.97378	-0.309372	0.760816	0.851862	-7.3826	ENSG00000144791	LIM domain containing 1 [Source:HGNC Symbol;Acc:HGNC:6612]	3	45555394	45686341	p21.31	1	protein_coding
LIMD2	-0.763219	7.75303	6.98981	7.72582	7.1075	7.59105	-9.14463	5.87752e-08	4.82598e-06	8.24864	ENSG00000136490	LIM domain containing 2 [Source:HGNC Symbol;Acc:HGNC:28142]	17	63695888	63701172	q23.3	-1	protein_coding
LIME1	0.340197	3.19044	3.53064	3.15987	3.39453	3.6827	2.00377	0.0613754	0.156329	-4.91782	ENSG00000203896	Lck interacting transmembrane adaptor 1 [Source:HGNC Symbol;Acc:HGNC:26016]	20	63736283	63739103	q13.33	1	protein_coding
LIMK1	-0.0202853	5.2546	5.23431	5.30629	5.20923	5.41644	-0.203815	0.84093	0.902624	-7.26089	ENSG00000106683	LIM domain kinase 1 [Source:HGNC Symbol;Acc:HGNC:6613]	7	74082933	74122525	q11.23	1	protein_coding
LIMK2	0.0615833	5.44364	5.50522	5.42269	5.51425	5.47507	0.827643	0.419393	0.58456	-6.96715	ENSG00000182541	LIM domain kinase 2 [Source:HGNC Symbol;Acc:HGNC:6614]	22	31212239	31280080	q12.2	1	protein_coding
LIMS1	-0.0208343	5.54781	5.52698	5.59834	5.50123	5.49948	-0.240731	0.812656	0.883191	-7.29672	ENSG00000169756	LIM zinc finger domain containing 1 [Source:HGNC Symbol;Acc:HGNC:6616]	2	108533671	108687246	q12.3	1	protein_coding
LIMS3	0.126405	0.898777	1.02518	1.11102	0.996859	1.06619	0.468034	0.645733	0.76936	-5.8854	ENSG00000256977	LIM zinc finger domain containing 3 [Source:HGNC Symbol;Acc:HGNC:30047]	2	109898428	109925625	q13	1	protein_coding
LIN37	0.0807777	3.28923	3.37	2.99112	3.19096	3.10076	0.487937	0.631857	0.758565	-6.58488	ENSG00000267796	lin-37 DREAM MuvB core complex component [Source:HGNC Symbol;Acc:HGNC:33234]	19	35748361	35754519	q13.12	1	protein_coding
LIN52	0.23613	3.89642	4.13255	3.92798	4.11221	3.90279	2.21934	0.040426	0.116691	-4.6658	ENSG00000205659	lin-52 DREAM MuvB core complex component [Source:HGNC Symbol;Acc:HGNC:19856]	14	74084956	74201493	q24.3	1	protein_coding
LIN54	-0.0218288	5.45361	5.43178	5.45467	5.11783	5.24129	-0.265851	0.793566	0.872911	-7.25676	ENSG00000189308	lin-54 DREAM MuvB core complex component [Source:HGNC Symbol;Acc:HGNC:25397]	4	82909973	83012926	q21.22	-1	protein_coding
LIN7B	-0.030535	0.234662	0.204127	0.343492	0.242199	0.352702	-0.0638774	0.949816	0.97018	-5.80269	ENSG00000104863	lin-7 homolog B, crumbs cell polarity complex component [Source:HGNC Symbol;Acc:HGNC:17788]	19	49114324	49118460	q13.33	1	protein_coding
LIN7C	-0.242327	5.22669	4.98436	5.06991	5.03679	5.04524	-2.77875	0.0129092	0.0502569	-3.88447	ENSG00000148943	lin-7 homolog C, crumbs cell polarity complex component [Source:HGNC Symbol;Acc:HGNC:17789]	11	27494418	27506769	p14.1	-1	protein_coding
LIN9	0.114249	3.9977	4.11195	4.20992	4.09949	3.91566	1.18159	0.25371	0.417283	-6.22772	ENSG00000183814	lin-9 DREAM MuvB core complex component [Source:HGNC Symbol;Acc:HGNC:30830]	1	226231149	226309869	q42.12	-1	protein_coding
LINC-PINT	0.839199	3.47139	4.31059	4.05912	4.23064	3.93559	8.32604	2.18479e-07	1.27584e-05	7.33945	ENSG00000231721	long intergenic non-protein coding RNA, p53 induced transcript [Source:HGNC Symbol;Acc:HGNC:26885]	7	130791264	131110176	q32.3	-1	lncRNA
LINC00106	0.21702	0.540173	0.757193	0.32058	0.467055	0.345089	0.599726	0.556636	0.69937	-5.67744	ENSG00000236871	long intergenic non-protein coding RNA 106 [Source:HGNC Symbol;Acc:HGNC:31843]	X	1396427	1399402	p22.33	1	lncRNA
LINC00106	0.21702	0.540173	0.757193	0.32058	0.467055	0.345089	0.599726	0.556636	0.69937	-5.67744	ENSG00000236871	long intergenic non-protein coding RNA 106 [Source:HGNC Symbol;Acc:HGNC:31843]	X	1396427	1399402	p22.33	1	lncRNA
LINC00115	0.051953	1.24589	1.29784	1.36056	1.17556	1.27245	0.181945	0.857788	0.912764	-6.04653	ENSG00000225880	long intergenic non-protein coding RNA 115 [Source:HGNC Symbol;Acc:HGNC:26211]	1	824228	827539	p36.33	-1	lncRNA
LINC00158	-1.86993	1.04689	-0.82304	1.38387	-0.772864	0.494069	-4.33658	0.000452804	0.00421911	0.00211207	ENSG00000185433	long intergenic non-protein coding RNA 158 [Source:HGNC Symbol;Acc:HGNC:1283]	21	25385388	25431701	q21.2	-1	lncRNA
LINC00174	0.43317	4.49199	4.92516	4.69015	4.69875	4.68804	5.11422	8.76058e-05	0.00125437	1.15417	ENSG00000179406	long intergenic non-protein coding RNA 174 [Source:HGNC Symbol;Acc:HGNC:27788]	7	66376044	66493566	q11.21	-1	lncRNA
LINC00205	0.176282	3.58317	3.75945	3.67716	3.7405	3.66177	1.67405	0.112506	0.237455	-5.4899	ENSG00000223768	long intergenic non-protein coding RNA 205 [Source:HGNC Symbol;Acc:HGNC:16420]	21	45288035	45297806	q22.3	1	lncRNA
LINC00235	-0.00406091	0.209643	0.205582	-0.0274542	0.904594	0.170215	-0.0102685	0.991927	0.995233	-5.77544	ENSG00000277142	long intergenic non-protein coding RNA 235 [Source:HGNC Symbol;Acc:HGNC:14138]	16	525155	527407	p13.3	-1	lncRNA
LINC00265	0.14051	3.92957	4.07008	3.91761	3.93352	4.01995	1.23512	0.233663	0.393838	-6.1793	ENSG00000188185	long intergenic non-protein coding RNA 265 [Source:HGNC Symbol;Acc:HGNC:28019]	7	39733430	39793092	p14.1	1	lncRNA
LINC00294	-0.240554	5.04558	4.80503	4.97886	4.69054	4.8013	-2.09455	0.0515742	0.138813	-5.1275	ENSG00000280798	long intergenic non-protein coding RNA 294 [Source:HGNC Symbol;Acc:HGNC:27456]	11	33076149	33079454	p13	1	lncRNA
LINC00339	0.442785	3.46695	3.90973	3.27229	3.82378	3.51866	3.44569	0.00310444	0.0173941	-2.12347	ENSG00000218510	long intergenic non-protein coding RNA 339 [Source:HGNC Symbol;Acc:HGNC:25011]	1	22024558	22031223	p36.12	1	lncRNA
LINC00342	0.516833	6.64118	7.15801	6.76998	6.92043	6.74461	6.51953	5.36935e-06	0.000150953	3.65375	ENSG00000232931	long intergenic non-protein coding RNA 342 [Source:HGNC Symbol;Acc:HGNC:42470]	2	95807052	95835003	q11.1	-1	lncRNA
LINC00377	-0.275875	1.60971	1.33383	1.60629	1.57085	1.5706	-1.03746	0.314123	0.482128	-5.62469	ENSG00000229246	long intergenic non-protein coding RNA 377 [Source:HGNC Symbol;Acc:HGNC:42703]	13	81018176	81044691	q31.1	1	lncRNA
LINC00426	1.52367	2.66119	4.18486	3.37037	3.64771	3.32819	9.40856	3.91469e-08	3.73494e-06	9.01604	ENSG00000238121	long intergenic non-protein coding RNA 426 [Source:HGNC Symbol;Acc:HGNC:42761]	13	30340267	30377145	q12.3	-1	lncRNA
LINC00431	-0.506677	1.1257	0.619022	0.800835	0.970327	1.14026	-1.44255	0.167405	0.313226	-5.01721	ENSG00000225760	long intergenic non-protein coding RNA 431 [Source:HGNC Symbol;Acc:HGNC:42766]	13	110989980	110990138	q34	1	transcribed_unprocessed_pseudogene
LINC00461	0.120781	0.784874	0.905655	1.08072	1.17476	1.14412	0.396896	0.696406	0.807921	-5.89989	ENSG00000245526	long intergenic non-protein coding RNA 461 [Source:HGNC Symbol;Acc:HGNC:42810]	5	88507546	88691057	q14.3	-1	lncRNA
LINC00467	-0.117594	2.68888	2.57128	2.7163	2.60992	2.67914	-0.682452	0.50419	0.655984	-6.27519	ENSG00000153363	long intergenic non-protein coding RNA 467 [Source:HGNC Symbol;Acc:HGNC:28227]	1	211382736	211435570	q32.3	1	lncRNA
LINC00471	0.378336	-0.0599019	0.318434	-0.231794	-0.0222241	-0.110986	0.86721	0.39796	0.564798	-5.38607	ENSG00000181798	long intergenic non-protein coding RNA 471 [Source:HGNC Symbol;Acc:HGNC:28668]	2	231508420	231514396	q37.1	-1	lncRNA
LINC00526	-0.113234	1.79426	1.68102	1.72023	1.95239	1.50876	-0.460974	0.650687	0.772816	-6.06991	ENSG00000264575	long intergenic non-protein coding RNA 526 [Source:HGNC Symbol;Acc:HGNC:28278]	18	5236724	5238598	p11.31	-1	lncRNA
LINC00528	0.393071	1.73871	2.13178	1.69963	2.20077	1.92386	1.61019	0.125853	0.256034	-5.04234	ENSG00000269220	long intergenic non-protein coding RNA 528 [Source:HGNC Symbol;Acc:HGNC:26875]	22	17777322	17779481	q11.21	1	lncRNA
LINC00539	0.442545	-1.11791	-0.675361	-1.36997	-0.392638	-0.374269	0.803648	0.432747	0.59606	-5.30609	ENSG00000224429	long intergenic non-protein coding RNA 539 [Source:HGNC Symbol;Acc:HGNC:43672]	13	21302862	21362139	q12.11	-1	lncRNA
LINC00562	0.454885	0.195121	0.650006	0.730534	-0.47259	0.147942	0.994516	0.333983	0.501085	-5.33705	ENSG00000260388	long intergenic non-protein coding RNA 562 [Source:HGNC Symbol;Acc:HGNC:43706]	13	47930153	47932622	q14.2	-1	lncRNA
LINC00598	1.16829	0.94198	2.11027	1.39301	1.94689	1.28873	4.22345	0.000577363	0.00504002	-0.102854	ENSG00000215483	long intergenic non-protein coding RNA 598 [Source:HGNC Symbol;Acc:HGNC:42770]	13	40079106	40535807	q14.11	-1	lncRNA
LINC00623	0.0278281	3.58566	3.61349	3.64025	3.439	3.70051	0.161991	0.873232	0.923365	-6.8092	ENSG00000226067	long intergenic non-protein coding RNA 623 [Source:HGNC Symbol;Acc:HGNC:44252]	1	120913184	121009291	p11.2	1	lncRNA
LINC00630	-0.113156	1.9772	1.86405	2.18237	1.78231	2.02225	-0.538708	0.597105	0.731229	-6.13864	ENSG00000223546	long intergenic non-protein coding RNA 630 [Source:HGNC Symbol;Acc:HGNC:44263]	X	102769158	102885406	q22.1	1	lncRNA
LINC00638	-0.101399	1.19726	1.09586	0.920953	1.48627	1.18086	-0.344391	0.734796	0.833893	-5.99055	ENSG00000258701	long intergenic non-protein coding RNA 638 [Source:HGNC Symbol;Acc:HGNC:28325]	14	104821201	104823718	q32.33	1	lncRNA
LINC00641	0.0782901	4.00339	4.08168	4.01939	3.92128	4.13649	0.741368	0.468636	0.626142	-6.67649	ENSG00000258441	long intergenic non-protein coding RNA 641 [Source:HGNC Symbol;Acc:HGNC:27511]	14	21200079	21206900	q11.2	-1	lncRNA
LINC00662	0.309113	5.0338	5.34292	5.21689	5.16997	5.06458	2.94135	0.00915994	0.039185	-3.56311	ENSG00000261824	long intergenic non-protein coding RNA 662 [Source:HGNC Symbol;Acc:HGNC:27122]	19	27681072	27794005	q11	-1	lncRNA
LINC00665	-0.0016748	6.46803	6.46635	6.47109	6.66849	6.50935	-0.0289368	0.977254	0.985853	-7.49378	ENSG00000232677	long intergenic non-protein coding RNA 665 [Source:HGNC Symbol;Acc:HGNC:44323]	19	36259540	36331770	q13.12	-1	lncRNA
LINC00667	0.180401	5.72088	5.90128	5.85375	5.721	5.79725	2.41677	0.0272467	0.0881208	-4.74068	ENSG00000263753	long intergenic non-protein coding RNA 667 [Source:HGNC Symbol;Acc:HGNC:27906]	18	5237826	5290608	p11.31	1	lncRNA
LINC00672	0.404477	0.138206	0.542683	0.492203	0.72651	0.623311	1.02276	0.320823	0.488317	-5.3394	ENSG00000263874	long intergenic non-protein coding RNA 672 [Source:HGNC Symbol;Acc:HGNC:44353]	17	38925168	38929384	q12	1	protein_coding
LINC00674	0.576205	0.0828182	0.659023	0.155939	0.480676	0.0595821	1.49989	0.152071	0.292525	-4.77803	ENSG00000237854	long intergenic non-protein coding RNA 674 [Source:HGNC Symbol;Acc:HGNC:44355]	17	68101908	68114527	q24.2	1	transcribed_unprocessed_pseudogene
LINC00680	0.150259	3.53105	3.68131	3.47086	3.59649	3.6331	1.34141	0.197515	0.352329	-5.92559	ENSG00000215190	long intergenic non-protein coding RNA 680 [Source:HGNC Symbol;Acc:HGNC:44417]	6	57959029	57961345	p11.2	-1	transcribed_unprocessed_pseudogene
LINC00847	0.371642	3.34546	3.7171	3.51013	3.66987	3.63977	2.75748	0.0134976	0.0518766	-3.52565	ENSG00000245060	long intergenic non-protein coding RNA 847 [Source:HGNC Symbol;Acc:HGNC:45050]	5	180830326	180839742	q35.3	1	lncRNA
LINC00852	0.207062	1.13658	1.34364	1.45607	1.35517	1.54027	0.601581	0.555429	0.69863	-5.91876	ENSG00000231177	long intergenic non-protein coding RNA 852 [Source:HGNC Symbol;Acc:HGNC:29904]	3	10284419	10285746	p25.3	1	lncRNA
LINC00863	-0.0958969	3.00205	2.90615	3.04821	3.01804	3.00667	-0.605522	0.552869	0.696639	-6.43202	ENSG00000224914	long intergenic non-protein coding RNA 863 [Source:HGNC Symbol;Acc:HGNC:45162]	10	87341685	87357882	q23.2	1	lncRNA
LINC00865	0.563166	0.790005	1.35317	1.26108	0.859356	0.828539	1.93902	0.0693625	0.170147	-4.28884	ENSG00000232229	long intergenic non-protein coding RNA 865 [Source:HGNC Symbol;Acc:HGNC:45170]	10	89829483	89840863	q23.31	1	lncRNA
LINC00869	0.0411896	2.77437	2.81556	2.61671	2.76192	2.7577	0.218916	0.829335	0.894526	-6.53339	ENSG00000277147	long intergenic non-protein coding RNA 869 [Source:HGNC Symbol;Acc:HGNC:29050]	1	149655731	149669321	q21.2	1	transcribed_unprocessed_pseudogene
LINC00885	-0.0287845	1.89133	1.86254	1.65336	1.97388	1.94479	-0.144625	0.886715	0.930897	-6.26276	ENSG00000224652	long intergenic non-protein coding RNA 885 [Source:HGNC Symbol;Acc:HGNC:48571]	3	196142516	196160893	q29	1	lncRNA
LINC00888	-0.057594	3.25491	3.19732	3.17165	2.95438	3.06109	-0.37443	0.712736	0.817971	-6.60558	ENSG00000240024	long intergenic non-protein coding RNA 888 [Source:HGNC Symbol;Acc:HGNC:48575]	3	183451741	183455335	q27.1	1	transcribed_unprocessed_pseudogene
LINC00891	1.34785	-0.830537	0.517315	-1.32705	0.417046	-0.706968	2.67579	0.016007	0.0586909	-2.93767	ENSG00000281852	long intergenic non-protein coding RNA 891 [Source:HGNC Symbol;Acc:HGNC:48577]	X	71697196	71706455	q13.1	1	lncRNA
LINC00910	-0.701159	3.37319	2.67203	3.08054	2.91309	3.14447	-5.05638	9.87888e-05	0.00137271	1.38665	ENSG00000188825	long intergenic non-protein coding RNA 910 [Source:HGNC Symbol;Acc:HGNC:44361]	17	43338741	43389226	q21.31	-1	lncRNA
LINC00926	-2.13503e-05	5.50476	5.50474	5.72643	5.33289	5.60823	-0.000238825	0.999812	0.999886	-7.32989	ENSG00000247982	long intergenic non-protein coding RNA 926 [Source:HGNC Symbol;Acc:HGNC:27514]	15	57300365	57307769	q21.3	1	lncRNA
LINC00938	0.259703	4.16159	4.4213	4.18722	4.50383	4.21948	2.3708	0.0298962	0.0942597	-4.47225	ENSG00000273015	long intergenic non-protein coding RNA 938 [Source:HGNC Symbol;Acc:HGNC:48630]	12	45718046	45727860	q12	-1	lncRNA
LINC00954	0.808878	2.82052	3.6294	3.10046	3.60534	3.23207	5.94737	1.62252e-05	0.000358596	3.14523	ENSG00000228784	long intergenic non-protein coding RNA 954 [Source:HGNC Symbol;Acc:HGNC:48668]	2	19868860	19885047	p24.1	1	lncRNA
LINC00957	0.619444	1.09712	1.71656	1.16176	1.66604	1.43826	1.89017	0.0759915	0.18062	-4.47918	ENSG00000235314	long intergenic non-protein coding RNA 957 [Source:HGNC Symbol;Acc:HGNC:22332]	7	44039171	44042306	p13	1	lncRNA
LINC00996	0.796268	4.32292	5.11919	4.93147	5.11257	5.10284	8.1919	2.73061e-07	1.52354e-05	6.98762	ENSG00000242258	long intergenic non-protein coding RNA 996 [Source:HGNC Symbol;Acc:HGNC:27800]	7	150433654	150448141	q36.1	1	lncRNA
LINC00997	0.244571	0.633425	0.877996	1.00377	0.913622	0.713641	0.744471	0.466807	0.624858	-5.6506	ENSG00000281332	long intergenic non-protein coding RNA 997 [Source:HGNC Symbol;Acc:HGNC:48952]	7	32760279	32762924	p14.3	1	lncRNA
LINC01001	0.627542	4.03415	4.66169	4.37079	4.51848	4.38698	5.64606	2.95595e-05	0.000558538	2.33331	ENSG00000230724	long intergenic non-protein coding RNA 1001 [Source:HGNC Symbol;Acc:HGNC:38540]	11	127204	139612	p15.5	-1	lncRNA
LINC01002	0.0956738	3.06719	3.16287	3.26422	3.70876	3.19393	0.603601	0.554116	0.697612	-6.46912	ENSG00000282508	long intergenic non-protein coding RNA 1002 [Source:HGNC Symbol;Acc:HGNC:38538]	19	198264	246544	p13.3	-1	lncRNA
LINC01003	0.0178392	1.83562	1.85346	1.6955	2.01067	1.97314	0.0826207	0.935123	0.961451	-6.26016	ENSG00000261455	long intergenic non-protein coding RNA 1003 [Source:HGNC Symbol;Acc:HGNC:48957]	7	152463786	152465549	q36.1	1	lncRNA
LINC01004	0.084354	2.07953	2.16389	2.44421	2.63285	2.15648	0.424038	0.67688	0.793903	-6.24081	ENSG00000228393	long intergenic non-protein coding RNA 1004 [Source:HGNC Symbol;Acc:HGNC:48961]	7	104950315	105013068	q22.3	-1	lncRNA
LINC01012	-0.0818942	1.71353	1.63163	1.92031	1.67321	1.75281	-0.257687	0.799757	0.876179	-6.1695	ENSG00000281706	long intergenic non-protein coding RNA 1012 [Source:NCBI gene (formerly Entrezgene);Acc:100507173]	6	27694026	27713706	p22.1	1	lncRNA
LINC01033	-0.786677	-0.094079	-0.880756	0.194624	-0.366907	-0.18366	-1.72481	0.10278	0.222422	-4.37235	ENSG00000249069	long intergenic non-protein coding RNA 1033 [Source:HGNC Symbol;Acc:HGNC:49019]	5	54313564	54415238	q11.2	1	lncRNA
LINC01036	0.254119	1.3342	1.58832	1.50887	1.50998	1.41741	1.03912	0.313371	0.481356	-5.59143	ENSG00000230426	long intergenic non-protein coding RNA 1036 [Source:HGNC Symbol;Acc:HGNC:49024]	1	187070700	187687674	q31.1	1	lncRNA
LINC01089	0.836261	4.04444	4.88071	4.28818	4.6882	4.36353	9.48404	3.49024e-08	3.45151e-06	9.12174	ENSG00000212694	long intergenic non-protein coding RNA 1089 [Source:HGNC Symbol;Acc:HGNC:27886]	12	121795267	121803906	q24.31	-1	lncRNA
LINC01126	0.685264	0.485573	1.17084	0.62208	1.01641	0.840929	1.84452	0.0826886	0.191604	-4.41787	ENSG00000279873	long intergenic non-protein coding RNA 1126 [Source:HGNC Symbol;Acc:HGNC:49275]	2	43227210	43228855	p21	1	lncRNA
LINC01128	0.172629	5.08646	5.25909	5.15431	5.00466	5.15027	2.03804	0.0574936	0.149419	-5.29367	ENSG00000228794	long intergenic non-protein coding RNA 1128 [Source:HGNC Symbol;Acc:HGNC:49377]	1	825138	859446	p36.33	1	lncRNA
LINC01134	0.259281	0.836794	1.09608	0.649394	1.25158	0.529075	0.716306	0.483573	0.638649	-5.67523	ENSG00000236423	long intergenic non-protein coding RNA 1134 [Source:HGNC Symbol;Acc:HGNC:49449]	1	3900347	3917225	p36.32	1	lncRNA
LINC01138	0.405117	2.56189	2.96701	2.70988	2.75677	2.62168	2.34278	0.0316271	0.0981636	-4.05957	ENSG00000274020	long intergenic non-protein coding RNA 1138 [Source:HGNC Symbol;Acc:HGNC:49454]	1	148290889	148519604	q21.2	-1	lncRNA
LINC01144	0.694673	-0.555652	0.139022	0.886807	0.340076	0.0975229	1.47433	0.158756	0.30141	-4.74124	ENSG00000281912	long intergenic non-protein coding RNA 1144 [Source:HGNC Symbol;Acc:HGNC:49460]	1	45303910	45305619	p34.1	1	lncRNA
LINC01145	-0.0661133	3.99009	3.92397	4.06839	3.88502	3.95606	-0.65672	0.520194	0.668619	-6.70158	ENSG00000272419	long intergenic non-protein coding RNA 1145 [Source:HGNC Symbol;Acc:HGNC:49462]	1	145214677	145215726	q21.1	-1	transcribed_unprocessed_pseudogene
LINC01176	0.0452941	2.91681	2.9621	2.84338	2.92656	2.51734	0.257628	0.799801	0.876179	-6.52301	ENSG00000281404	long intergenic non-protein coding RNA 1176 [Source:HGNC Symbol;Acc:HGNC:49548]	7	30390885	30412375	p14.3	1	lncRNA
LINC01215	-0.0516576	4.34675	4.29509	4.50161	4.23637	4.35021	-0.49639	0.626006	0.754751	-6.89629	ENSG00000271856	long intergenic non-protein coding RNA 1215 [Source:HGNC Symbol;Acc:HGNC:49651]	3	108125821	108138610	q13.12	1	lncRNA
LINC01232	-0.243363	1.70966	1.4663	1.4563	1.8459	1.55085	-1.079	0.295731	0.462762	-5.58718	ENSG00000280734	long intergenic non-protein coding RNA 1232 [Source:HGNC Symbol;Acc:HGNC:49755]	13	99486962	99499306	q32.3	-1	lncRNA
LINC01237	0.362258	1.54615	1.90841	1.44045	1.85974	1.5395	1.49485	0.153369	0.293932	-5.12337	ENSG00000233806	long intergenic non-protein coding RNA 1237 [Source:HGNC Symbol;Acc:HGNC:49793]	2	241881363	242078722	q37.3	1	lncRNA
LINC01238	0.776603	2.86059	3.63719	3.32538	3.24405	3.07432	4.53831	0.000294191	0.00308252	0.307876	ENSG00000237940	long intergenic non-protein coding RNA 1238 [Source:HGNC Symbol;Acc:HGNC:49795]	2	241970683	241977276	q37.3	1	lncRNA
LINC01250	0.0279865	0.284581	0.312568	0.317386	0.156395	0.0844182	0.0638046	0.949874	0.97018	-5.76341	ENSG00000234423	long intergenic non-protein coding RNA 1250 [Source:HGNC Symbol;Acc:HGNC:49844]	2	2895048	3126026	p25.3	-1	lncRNA
LINC01252	-0.105823	0.897986	0.792163	1.03816	1.24214	1.12597	-0.346241	0.73343	0.832979	-5.92235	ENSG00000247157	long intergenic non-protein coding RNA 1252 [Source:HGNC Symbol;Acc:HGNC:27888]	12	11548030	11590369	p13.2	1	lncRNA
LINC01278	0.0130245	3.85746	3.87049	3.8171	3.98349	3.85315	0.112713	0.911584	0.946589	-6.89155	ENSG00000235437	long intergenic non-protein coding RNA 1278 [Source:HGNC Symbol;Acc:HGNC:28090]	X	63222993	63561095	q11.1	-1	lncRNA
LINC01311	0.54384	1.39689	1.94073	1.84732	2.06854	1.88228	2.25396	0.037753	0.111313	-3.95417	ENSG00000260924	long intergenic non-protein coding RNA 1311 [Source:HGNC Symbol;Acc:HGNC:50503]	22	19171395	19172851	q11.21	1	lncRNA
LINC01320	0.298071	0.922503	1.22057	1.13826	1.30024	1.34044	0.985871	0.338086	0.505394	-5.57543	ENSG00000228262	long intergenic non-protein coding RNA 1320 [Source:HGNC Symbol;Acc:HGNC:50526]	2	33706886	34738231	p22.3	1	lncRNA
LINC01341	0.339675	0.358039	0.697713	-0.34953	0.154163	0.238008	0.842192	0.411427	0.57714	-5.50856	ENSG00000227953	long intergenic non-protein coding RNA 1341 [Source:HGNC Symbol;Acc:HGNC:49457]	1	246775880	246792385	q44	1	lncRNA
LINC01347	0.235175	3.05548	3.29065	2.87685	3.2511	3.0571	1.45682	0.163473	0.307873	-5.62315	ENSG00000214837	long intergenic non-protein coding RNA 1347 [Source:HGNC Symbol;Acc:HGNC:50566]	1	243087710	243097299	q43	-1	transcribed_unprocessed_pseudogene
LINC01353	0.858066	-1.04621	-0.188141	-0.163099	0.185565	-0.243762	1.42131	0.173395	0.320923	-4.72517	ENSG00000231507	long intergenic non-protein coding RNA 1353 [Source:HGNC Symbol;Acc:HGNC:50580]	1	203273221	203288804	q32.1	1	lncRNA
LINC01355	0.445328	4.29088	4.73621	4.40813	4.56325	4.28912	4.24646	0.000549483	0.0048688	-0.621562	ENSG00000261326	long intergenic non-protein coding RNA 1355 [Source:HGNC Symbol;Acc:HGNC:50584]	1	23281307	23287488	p36.12	-1	lncRNA
LINC01399	1.26683	-1.27791	-0.0110749	-1.00578	0.0449217	-0.212114	2.24621	0.0383368	0.112495	-3.62072	ENSG00000233080	long intergenic non-protein coding RNA 1399 [Source:HGNC Symbol;Acc:HGNC:50680]	22	35119824	35231056	q12.3	-1	transcribed_processed_pseudogene
LINC01409	0.238031	3.25627	3.49431	3.50748	3.49075	3.2836	1.47667	0.158134	0.300477	-5.65787	ENSG00000237491	long intergenic non-protein coding RNA 1409 [Source:HGNC Symbol;Acc:HGNC:50701]	1	778747	810065	p36.33	1	lncRNA
LINC01410	0.707948	2.07731	2.78526	2.08184	2.48019	2.22386	3.40256	0.00340773	0.0186635	-1.89692	ENSG00000238113	long intergenic non-protein coding RNA 1410 [Source:HGNC Symbol;Acc:HGNC:50702]	9	62801461	62813486	q13	1	lncRNA
LINC01415	0.264528	0.227421	0.49195	0.59078	0.786975	0.386804	0.635185	0.533804	0.681152	-5.61258	ENSG00000267325	long intergenic non-protein coding RNA 1415 [Source:HGNC Symbol;Acc:HGNC:50709]	18	55776727	55781722	q21.2	-1	lncRNA
LINC01480	-0.919485	5.86384	4.94435	6.3671	4.64974	5.35584	-7.4901	9.10743e-07	3.8185e-05	5.68545	ENSG00000270164	long intergenic non-protein coding RNA 1480 [Source:HGNC Symbol;Acc:HGNC:51124]	19	41535183	41536904	q13.2	1	lncRNA
LINC01521	0.32497	1.71992	2.04489	1.63055	1.77137	1.57364	1.22491	0.237388	0.398234	-5.48835	ENSG00000213888	long intergenic non-protein coding RNA 1521 [Source:HGNC Symbol;Acc:HGNC:26029]	22	31346777	31348719	q12.2	1	lncRNA
LINC01535	0.260667	0.742092	1.00276	1.17759	0.944951	0.70499	0.73203	0.474169	0.631046	-5.6463	ENSG00000226686	long intergenic non-protein coding RNA 1535 [Source:HGNC Symbol;Acc:HGNC:51282]	19	37251867	37265547	q13.12	1	lncRNA
LINC01560	0.829566	-0.0517655	0.777801	0.486001	0.0851771	0.333277	2.25172	0.037921	0.111637	-3.69049	ENSG00000196741	long intergenic non-protein coding RNA 1560 [Source:HGNC Symbol;Acc:HGNC:27333]	X	47483571	47484823	p11.3	1	lncRNA
LINC01569	0.00604826	-0.0218225	-0.0157742	0.267592	0.428484	0.131087	0.013987	0.989004	0.99333	-5.73773	ENSG00000262468	long intergenic non-protein coding RNA 1569 [Source:HGNC Symbol;Acc:HGNC:51380]	16	4243943	4253847	p13.3	-1	lncRNA
LINC01572	0.0262476	1.52826	1.55451	1.52564	1.1468	1.62003	0.0929787	0.927013	0.955839	-6.17621	ENSG00000261008	long intergenic non-protein coding RNA 1572 [Source:HGNC Symbol;Acc:HGNC:51385]	16	72236281	72665014	q22.2	-1	lncRNA
LINC01588	1.46316	-0.894388	0.568769	0.815301	0.313032	0.272284	3.6629	0.00193987	0.0124683	-1.21945	ENSG00000214900	long intergenic non-protein coding RNA 1588 [Source:HGNC Symbol;Acc:HGNC:27503]	14	49927571	50105102	q21.3	-1	lncRNA
LINC01605	0.442239	0.257427	0.699666	-0.0567858	0.605853	0.564799	1.21394	0.241445	0.402647	-5.17486	ENSG00000253161	long intergenic non-protein coding RNA 1605 [Source:HGNC Symbol;Acc:HGNC:51654]	8	37421341	37554183	p11.23	-1	lncRNA
LINC01619	0.606931	-0.535727	0.0712044	0.501657	-0.0685037	0.644034	1.45188	0.164826	0.309803	-4.81936	ENSG00000257242	long intergenic non-protein coding RNA 1619 [Source:HGNC Symbol;Acc:HGNC:27409]	12	91984976	92142914	q21.33	-1	lncRNA
LINC01719	0.611977	-0.327159	0.284818	0.438729	0.17591	-0.0106283	1.22863	0.236025	0.396832	-5.02626	ENSG00000233396	long intergenic non-protein coding RNA 1719 [Source:HGNC Symbol;Acc:HGNC:52506]	1	146052566	146061952	q21.1	1	lncRNA
LINC01725	1.04972	0.129681	1.1794	0.346401	1.00537	0.820522	3.20142	0.0052562	0.026056	-2.04722	ENSG00000233008	long intergenic non-protein coding RNA 1725 [Source:HGNC Symbol;Acc:HGNC:52513]	1	83575776	83861053	p31.1	-1	lncRNA
LINC01772	0.347452	0.691787	1.03924	0.902217	0.77613	0.641952	1.07259	0.298517	0.465719	-5.38018	ENSG00000226029	long intergenic non-protein coding RNA 1772 [Source:HGNC Symbol;Acc:HGNC:52562]	1	16460948	16468481	p36.13	1	lncRNA
LINC01781	0.518974	4.05851	4.57748	4.02618	4.97555	4.51018	3.27195	0.00451648	0.0231339	-2.68988	ENSG00000234184	long intergenic non-protein coding RNA 1781 [Source:HGNC Symbol;Acc:HGNC:52571]	1	80535755	80646854	p31.1	1	lncRNA
LINC01806	0.415344	0.220349	0.635693	0.54827	0.768339	0.569532	0.92596	0.367487	0.534712	-5.43773	ENSG00000227403	long intergenic non-protein coding RNA 1806 [Source:HGNC Symbol;Acc:HGNC:52599]	2	161244720	161249095	q24.2	1	lncRNA
LINC01814	1.82183	-0.90855	0.913276	-0.474924	-0.285941	-0.211771	3.90535	0.00114733	0.00839202	-0.810118	ENSG00000236008	long intergenic non-protein coding RNA 1814 [Source:HGNC Symbol;Acc:HGNC:52618]	2	8461703	8592903	p25.1	-1	lncRNA
LINC01881	0.0224863	1.61959	1.64208	1.25457	1.4256	1.22671	0.0751446	0.940981	0.964985	-6.12459	ENSG00000220804	long intergenic non-protein coding RNA 1881 [Source:HGNC Symbol;Acc:HGNC:52700]	2	242094894	242130807	q37.3	1	transcribed_unprocessed_pseudogene
LINC01948	0.934014	-0.351239	0.582775	-0.157069	0.655024	0.16518	2.44636	0.0256598	0.0844258	-3.35086	ENSG00000248727	long intergenic non-protein coding RNA 1948 [Source:HGNC Symbol;Acc:HGNC:52772]	5	56451627	56481946	q11.2	-1	lncRNA
LINC01963	0.15375	4.51387	4.66762	4.5213	4.84247	4.7509	1.81605	0.0871243	0.198247	-5.54204	ENSG00000260804	long intergenic non-protein coding RNA 1963 [Source:HGNC Symbol;Acc:HGNC:25283]	2	216217045	216220192	q35	1	lncRNA
LINC01977	0.965036	-0.370835	0.594201	-0.560487	0.469822	0.161502	2.35086	0.0311187	0.0969856	-3.50531	ENSG00000262772	long intergenic non-protein coding RNA 1977 [Source:HGNC Symbol;Acc:HGNC:52804]	17	79819083	79827704	q25.3	1	lncRNA
LINC02021	0.394641	0.727997	1.12264	1.10793	1.29476	0.945016	1.26577	0.22275	0.381085	-5.21375	ENSG00000249846	long intergenic non-protein coding RNA 2021 [Source:HGNC Symbol;Acc:HGNC:52856]	3	130111669	130201336	q22.1	1	lncRNA
LINC02035	0.220223	2.42478	2.645	2.59182	2.49526	2.3102	1.10894	0.28297	0.449329	-5.82016	ENSG00000273033	long intergenic non-protein coding RNA 2035 [Source:HGNC Symbol;Acc:HGNC:52875]	3	122886941	122892416	q21.1	1	lncRNA
LINC02137	0.141431	0.138209	0.27964	-0.22246	0.358694	0.125552	0.343557	0.735411	0.83421	-5.70188	ENSG00000260186	long intergenic non-protein coding RNA 2137 [Source:HGNC Symbol;Acc:HGNC:52997]	16	58421326	58462470	q21	1	lncRNA
LINC02166	0.711287	-1.00461	-0.293325	-1.07136	-0.170048	-0.291816	1.38096	0.185261	0.336742	-4.79109	ENSG00000260259	long intergenic non-protein coding RNA 2166 [Source:HGNC Symbol;Acc:HGNC:53027]	16	89682620	89686569	q24.3	-1	lncRNA
LINC02175	0.345883	0.951143	1.29703	0.972001	1.19387	1.14291	1.23709	0.232951	0.392881	-5.31595	ENSG00000262155	long intergenic non-protein coding RNA 2175 [Source:HGNC Symbol;Acc:HGNC:27550]	16	25066937	25088618	p12.1	1	lncRNA
LINC02193	0.190268	2.58243	2.7727	2.5532	2.67457	2.51619	1.14196	0.269374	0.435031	-5.84929	ENSG00000260923	long intergenic non-protein coding RNA 2193 [Source:HGNC Symbol;Acc:HGNC:53055]	16	90173217	90222851	q24.3	1	lncRNA
LINC02202	0.668855	0.186666	0.855521	0.442521	1.00247	0.804044	1.66532	0.114255	0.24007	-4.63556	ENSG00000245812	long intergenic non-protein coding RNA 2202 [Source:HGNC Symbol;Acc:HGNC:53068]	5	159100483	159117478	q33.3	1	lncRNA
LINC02210	-0.0900237	4.0237	3.93368	3.82316	3.98229	3.84815	-0.819368	0.423968	0.588577	-6.57937	ENSG00000204650	long intergenic non-protein coding RNA 2210 [Source:HGNC Symbol;Acc:HGNC:26327]	17	45620328	45655156	q21.31	1	transcribed_unitary_pseudogene
LINC02245	-0.189799	3.08318	2.89339	3.26058	2.39537	2.86107	-1.18942	0.250699	0.413992	-5.89568	ENSG00000237638	long intergenic non-protein coding RNA 2245 [Source:HGNC Symbol;Acc:HGNC:53134]	2	64901840	65056226	p14	-1	lncRNA
LINC02362	0.22886	2.15515	2.38401	2.58264	2.04689	1.98672	1.05965	0.304196	0.471677	-5.76478	ENSG00000249096	long intergenic non-protein coding RNA 2362 [Source:HGNC Symbol;Acc:HGNC:53284]	4	184365180	184382416	q35.1	-1	lncRNA
LINC02397	0.838267	3.7808	4.61906	3.76912	4.56632	3.99514	6.80508	3.14375e-06	0.000100215	4.64565	ENSG00000205056	long intergenic non-protein coding RNA 2397 [Source:HGNC Symbol;Acc:HGNC:53323]	12	92466451	92492091	q22	1	lncRNA
LINC02449	0.258074	1.34088	1.59896	2.03939	1.85872	1.80708	1.03528	0.315111	0.482769	-5.65159	ENSG00000215241	long intergenic non-protein coding RNA 2449 [Source:HGNC Symbol;Acc:HGNC:53381]	12	8235415	8242564	p13.31	1	lncRNA
LINC02475	0.897945	-0.475603	0.422342	-0.490344	0.988058	-0.352334	2.05951	0.0551754	0.145109	-3.92601	ENSG00000251350	long intergenic non-protein coding RNA 2475 [Source:HGNC Symbol;Acc:HGNC:53418]	4	44016700	44022063	p13	1	lncRNA
LINC02482	0.641418	0.308361	0.94978	0.126092	0.290566	0.199694	1.53448	0.143397	0.281014	-4.77599	ENSG00000251580	long intergenic non-protein coding RNA 2482 [Source:HGNC Symbol;Acc:HGNC:53458]	4	6648695	6673965	p16.1	-1	lncRNA
LINC02535	0.26105	-0.710061	-0.449011	-0.370205	0.179773	-0.140701	0.413354	0.684539	0.799049	-5.5477	ENSG00000234155	long intergenic non-protein coding RNA 2535 [Source:HGNC Symbol;Acc:HGNC:53569]	6	85387219	85390186	q14.3	-1	lncRNA
LINC02541	-0.896149	2.91021	2.01406	2.99531	2.01356	2.80924	-4.53288	0.000297616	0.003104	0.391825	ENSG00000230943	long intergenic non-protein coding RNA 2541 [Source:HGNC Symbol;Acc:HGNC:53574]	6	113616927	113650090	q21	-1	lncRNA
LINC02562	0.308778	1.12767	1.43645	1.64249	1.6809	1.35397	0.972873	0.344321	0.51189	-5.59533	ENSG00000260265	long intergenic non-protein coding RNA 2562 [Source:HGNC Symbol;Acc:HGNC:53602]	4	75081702	75084717	q13.3	-1	lncRNA
LINC02604	0.190331	3.16599	3.35633	3.1783	3.35398	3.20497	1.12837	0.27491	0.441237	-6.05983	ENSG00000273142	long intergenic non-protein coding RNA 2604 [Source:HGNC Symbol;Acc:HGNC:53972]	7	66902857	66906297	q11.21	1	lncRNA
LINC02615	1.496	-1.06814	0.427869	-0.127603	0.564734	-0.153679	3.12556	0.00618489	0.0293393	-2.17801	ENSG00000251432	long intergenic non-protein coding RNA 2615 [Source:HGNC Symbol;Acc:HGNC:53402]	4	128292751	128519398	q28.2	1	lncRNA
LINC02642	0.688967	0.942539	1.63151	1.03557	1.70599	1.58673	2.2113	0.0410719	0.11799	-3.96025	ENSG00000232591	long intergenic non-protein coding RNA 2642 [Source:HGNC Symbol;Acc:HGNC:54124]	10	7444298	7472040	p14	-1	lncRNA
LINC02649	0.5126	-0.990526	-0.477926	-2.09825	-0.72182	-0.640117	0.843043	0.410964	0.576789	-5.26809	ENSG00000215244	long intergenic non-protein coding RNA 2649 [Source:HGNC Symbol;Acc:HGNC:54134]	10	6271169	6353827	p15.1	1	lncRNA
LINC02709	0.395213	0.699385	1.0946	1.00106	0.912112	1.39497	1.39997	0.179593	0.3288	-5.09978	ENSG00000245522	long intergenic non-protein coding RNA 2709 [Source:HGNC Symbol;Acc:HGNC:54226]	11	9754770	9759533	p15.4	-1	lncRNA
LINC02728	0.857518	-1.2459	-0.38838	-0.464163	0.544044	-0.0571345	1.59325	0.129612	0.261292	-4.53376	ENSG00000251323	long intergenic non-protein coding RNA 2728 [Source:HGNC Symbol;Acc:HGNC:54245]	11	78423982	78429836	q14.1	-1	lncRNA
LINC02805	0.395612	1.86048	2.2561	1.34387	1.99674	1.64616	1.991	0.0628822	0.15909	-4.46562	ENSG00000232265	long intergenic non-protein coding RNA 2805 [Source:HGNC Symbol;Acc:HGNC:54339]	1	148156139	148186980	q21.2	1	lncRNA
LINC02812	-0.121379	0.313712	0.192332	0.414286	0.392492	0.417177	-0.304404	0.764532	0.853977	-5.76817	ENSG00000230138	long intergenic non-protein coding RNA 2812 [Source:HGNC Symbol;Acc:HGNC:54344]	1	53366656	53368245	p32.3	-1	lncRNA
LINC02878	0.0592314	2.06948	2.12871	1.69912	2.1936	1.71495	0.270107	0.790345	0.870983	-6.2701	ENSG00000181097	long intergenic non-protein coding RNA 2878 [Source:HGNC Symbol;Acc:HGNC:54524]	8	143696154	143698413	q24.3	1	lncRNA
LINC02909	-0.792804	1.56307	0.770266	2.10147	0.66002	0.656716	-2.02827	0.0585766	0.1514	-4.18041	ENSG00000226397	long intergenic non-protein coding RNA 2909 [Source:HGNC Symbol;Acc:HGNC:27282]	12	24993424	25006403	p12.1	-1	lncRNA
LINC02918	0.683879	1.52505	2.20893	1.81657	2.1042	1.96844	2.91018	0.00978538	0.041146	-2.78454	ENSG00000237950	long intergenic non-protein coding RNA 2918 [Source:HGNC Symbol;Acc:HGNC:55649]	1	43937918	43940781	p34.1	-1	lncRNA
LINC02947	0.507071	0.186151	0.693223	0.176868	0.834147	0.612794	1.50598	0.150513	0.290566	-4.81879	ENSG00000253140	long intergenic non-protein coding RNA 2947 [Source:HGNC Symbol;Acc:HGNC:55962]	8	48515852	48518157	q11.21	-1	lncRNA
LINC02960	0.677485	-0.337137	0.340348	-0.445273	0.175727	-0.313194	1.15013	0.266088	0.43137	-5.07189	ENSG00000275198	long intergenic non-protein coding RNA 2960 [Source:HGNC Symbol;Acc:HGNC:55985]	14	90383365	90387973	q32.11	1	lncRNA
LINC02976	-0.0421469	2.39011	2.34796	2.29909	2.32368	2.08089	-0.210026	0.836156	0.899138	-6.35493	ENSG00000231113	long intergenic non-protein coding RNA 2976 [Source:HGNC Symbol;Acc:HGNC:56026]	6	42940364	42948360	p21.1	1	lncRNA
LINC02977	0.193851	2.48244	2.67629	2.56657	2.38823	2.515	1.16424	0.26048	0.42482	-5.79998	ENSG00000259953	long intergenic non-protein coding RNA 2977 [Source:HGNC Symbol;Acc:HGNC:56036]	9	112028570	112039143	q31.3	-1	lncRNA
LINC02980	0.17371	2.10455	2.27826	2.21894	2.16562	2.04523	0.790351	0.44026	0.602489	-6.02234	ENSG00000272462	long intergenic non-protein coding RNA 2980 [Source:HGNC Symbol;Acc:HGNC:56046]	6	25992641	26001775	p22.2	1	lncRNA
LINC02987	0.147094	4.64868	4.79577	4.63333	4.62161	4.66951	1.82004	0.0864909	0.197469	-5.55281	ENSG00000267575	long intergenic non-protein coding RNA 2987 [Source:HGNC Symbol;Acc:HGNC:56093]	19	27793431	27984984	q11	1	lncRNA
LINC03009	0.0659373	3.49853	3.56447	3.54219	3.55591	3.72445	0.594276	0.560191	0.701631	-6.64303	ENSG00000205485	long intergenic non-protein coding RNA 3009 [Source:HGNC Symbol;Acc:HGNC:56134]	7	76549618	76551520	q11.23	1	transcribed_unprocessed_pseudogene
LINC03011	0.451215	-0.693323	-0.242108	-1.21541	-0.744222	0.0800657	1.01895	0.322577	0.490271	-5.21732	ENSG00000237310	long intergenic non-protein coding RNA 3011 [Source:HGNC Symbol;Acc:HGNC:56136]	7	66493607	66495758	q11.21	1	lncRNA
LINC03040	0.1574	4.01135	4.16875	4.91366	3.60747	4.38236	1.22671	0.23673	0.397523	-6.22598	ENSG00000181577	long intergenic non-protein coding RNA 3040 [Source:HGNC Symbol;Acc:HGNC:28692]	6	44000580	44007612	p21.1	1	lncRNA
LINC03047	0.817314	-1.0632	-0.245888	-0.384726	0.234823	-0.0789794	1.71577	0.104456	0.22513	-4.38934	ENSG00000253633	long intergenic non-protein coding RNA 3047 [Source:HGNC Symbol;Acc:HGNC:56265]	8	102528740	102539943	q22.3	1	lncRNA
LINS1	-0.0733082	3.85362	3.78031	3.80454	3.74213	3.58654	-0.69319	0.497596	0.650341	-6.59729	ENSG00000140471	lines homolog 1 [Source:HGNC Symbol;Acc:HGNC:30922]	15	100559369	100603230	q26.3	-1	protein_coding
LIPA	-0.28154	5.23976	4.95822	5.24688	4.84781	4.98758	-3.11222	0.0063641	0.029969	-3.19303	ENSG00000107798	lipase A, lysosomal acid type [Source:HGNC Symbol;Acc:HGNC:6617]	10	89213569	89414557	q23.31	-1	protein_coding
LIPE	-0.0462474	4.35583	4.30958	4.15487	4.33091	4.39692	-0.464685	0.648081	0.77114	-6.9393	ENSG00000079435	lipase E, hormone sensitive type [Source:HGNC Symbol;Acc:HGNC:6621]	19	42401514	42427388	q13.2	-1	protein_coding
LIPT1	-0.272894	2.38358	2.11068	1.92018	2.22747	2.14483	-1.35804	0.192287	0.346148	-5.475	ENSG00000144182	lipoyltransferase 1 [Source:HGNC Symbol;Acc:HGNC:29569]	2	99154955	99163157	q11.2	1	protein_coding
LIPT2	0.566835	1.70793	2.27476	1.83992	1.92148	1.82047	2.63225	0.0175213	0.0628386	-3.31133	ENSG00000175536	lipoyl(octanoyl) transferase 2 [Source:HGNC Symbol;Acc:HGNC:37216]	11	74490519	74493724	q13.4	-1	protein_coding
LIPT2-AS1	0.319325	1.86401	2.18333	2.25276	2.32533	2.28433	1.56057	0.137134	0.272419	-5.17536	ENSG00000254837	LIPT2 antisense RNA 1 [Source:HGNC Symbol;Acc:HGNC:56172]	11	74493366	74498533	q13.4	1	lncRNA
LITAF	-0.485011	9.40497	8.91996	9.56847	8.81453	9.11918	-9.18362	5.53222e-08	4.63904e-06	8.21564	ENSG00000189067	lipopolysaccharide induced TNF factor [Source:HGNC Symbol;Acc:HGNC:16841]	16	11547722	11636381	p13.13	-1	protein_coding
LIX1	-1.81681	2.3061	0.48929	2.63253	1.08411	1.55466	-5.21158	7.16262e-05	0.00108303	1.78942	ENSG00000145721	limb and CNS expressed 1 [Source:HGNC Symbol;Acc:HGNC:18581]	5	97091867	97142753	q15	-1	protein_coding
LIX1L	-0.42171	4.84636	4.42465	4.47292	4.4365	4.61046	-3.67645	0.00188374	0.0121993	-1.90021	ENSG00000271601	limb and CNS expressed 1 like [Source:HGNC Symbol;Acc:HGNC:28715]	1	145933423	145958017	q21.1	-1	protein_coding
LLGL1	-0.0221163	3.91769	3.89557	3.95492	3.69526	3.82158	-0.197924	0.845463	0.904409	-6.881	ENSG00000131899	LLGL scribble cell polarity complex component 1 [Source:HGNC Symbol;Acc:HGNC:6628]	17	18225635	18244875	p11.2	1	protein_coding
LLGL2	0.0591165	2.25148	2.31059	2.42445	2.29292	2.40399	0.319696	0.753112	0.846698	-6.36522	ENSG00000073350	LLGL scribble cell polarity complex component 2 [Source:HGNC Symbol;Acc:HGNC:6629]	17	75525080	75575209	q25.1	1	protein_coding
LLPH	-0.049555	5.5452	5.49565	5.41113	5.47919	5.6009	-0.65841	0.519134	0.667829	-7.11392	ENSG00000139233	LLP homolog, long-term synaptic facilitation factor [Source:HGNC Symbol;Acc:HGNC:28229]	12	66116555	66130750	q14.3	-1	protein_coding
LMAN1	-0.026439	8.00308	7.97664	8.11581	7.83717	7.92286	-0.360077	0.723245	0.825139	-7.59626	ENSG00000074695	lectin, mannose binding 1 [Source:HGNC Symbol;Acc:HGNC:6631]	18	59327823	59359265	q21.32	-1	protein_coding
LMAN2	-0.401405	6.89969	6.49829	6.91009	6.63058	6.76567	-6.08063	1.24919e-05	0.000292296	2.7955	ENSG00000169223	lectin, mannose binding 2 [Source:HGNC Symbol;Acc:HGNC:16986]	5	177315805	177351840	q35.3	-1	protein_coding
LMAN2L	0.281042	3.86095	4.14199	3.86247	4.02325	3.93607	2.36968	0.0299636	0.0944016	-4.38775	ENSG00000114988	lectin, mannose binding 2 like [Source:HGNC Symbol;Acc:HGNC:19263]	2	96705929	96740064	q11.2	-1	protein_coding
LMBR1	-0.0201264	6.44595	6.42582	6.40525	6.24182	6.26336	-0.230468	0.820492	0.888289	-7.44756	ENSG00000105983	limb development membrane protein 1 [Source:HGNC Symbol;Acc:HGNC:13243]	7	156668946	156893216	q36.3	-1	protein_coding
LMBR1L	0.0798273	4.37447	4.4543	4.24578	4.40528	4.14897	0.812835	0.427602	0.59138	-6.69481	ENSG00000139636	limb development membrane protein 1 like [Source:HGNC Symbol;Acc:HGNC:18268]	12	49097136	49110900	q13.12	-1	protein_coding
LMBRD1	-0.0305709	5.32914	5.29857	5.35198	5.2653	5.26318	-0.310758	0.75978	0.850914	-7.22789	ENSG00000168216	LMBR1 domain containing 1 [Source:HGNC Symbol;Acc:HGNC:23038]	6	69672757	69867236	q13	-1	protein_coding
LMBRD2	-0.0181879	4.74429	4.7261	4.75012	4.53885	4.65178	-0.17085	0.866368	0.918719	-7.12169	ENSG00000164187	LMBR1 domain containing 2 [Source:HGNC Symbol;Acc:HGNC:25287]	5	36098407	36151887	p13.2	-1	protein_coding
LMCD1	-0.375348	3.18602	2.81068	3.01757	2.90952	3.19218	-2.91354	0.00971609	0.0409436	-3.08543	ENSG00000071282	LIM and cysteine rich domains 1 [Source:HGNC Symbol;Acc:HGNC:6633]	3	8501807	8574668	p25.3	1	protein_coding
LMF1	0.0415092	1.21635	1.25786	0.829201	1.38469	1.63034	0.134857	0.894316	0.935411	-6.11659	ENSG00000103227	lipase maturation factor 1 [Source:HGNC Symbol;Acc:HGNC:14154]	16	853634	981318	p13.3	-1	protein_coding
LMF2	0.136933	5.38924	5.52617	5.33264	5.37786	5.47956	1.62656	0.12231	0.251031	-6.02802	ENSG00000100258	lipase maturation factor 2 [Source:HGNC Symbol;Acc:HGNC:25096]	22	50502949	50507702	q13.33	-1	protein_coding
LMLN	-0.104264	3.19754	3.09327	3.40544	3.14937	3.42859	-0.618699	0.544355	0.689886	-6.51932	ENSG00000185621	leishmanolysin like peptidase [Source:HGNC Symbol;Acc:HGNC:15991]	3	197960200	198043720	q29	1	protein_coding
LMNA	-0.125021	1.30893	1.1839	1.64552	1.62272	1.72801	-0.331837	0.744087	0.840845	-6.06601	ENSG00000160789	lamin A/C [Source:HGNC Symbol;Acc:HGNC:6636]	1	156082573	156140081	q22	1	protein_coding
LMNB1	-0.0614423	7.89297	7.83152	7.83091	7.86955	7.87207	-1.01019	0.326631	0.494049	-7.13463	ENSG00000113368	lamin B1 [Source:HGNC Symbol;Acc:HGNC:6637]	5	126776623	126837020	q23.2	1	protein_coding
LMNB2	-0.078783	7.74494	7.66616	7.6937	7.66398	7.82282	-1.24504	0.230088	0.389313	-6.86555	ENSG00000176619	lamin B2 [Source:HGNC Symbol;Acc:HGNC:6638]	19	2427638	2456959	p13.3	-1	protein_coding
LMO3	0.161303	0.439112	0.600415	0.43745	1.04747	0.543537	0.354804	0.72712	0.828235	-5.79078	ENSG00000048540	LIM domain only 3 [Source:HGNC Symbol;Acc:HGNC:6643]	12	16548372	16610594	p12.3	-1	protein_coding
LMO4	0.0607614	6.53146	6.59222	6.46055	6.58568	6.46594	0.94633	0.357301	0.525593	-7.0388	ENSG00000143013	LIM domain only 4 [Source:HGNC Symbol;Acc:HGNC:6644]	1	87328880	87348923	p22.3	1	protein_coding
LMO7	0.0365471	6.2829	6.31945	6.32035	6.30324	6.36102	0.423173	0.677499	0.794345	-7.37696	ENSG00000136153	LIM domain 7 [Source:HGNC Symbol;Acc:HGNC:6646]	13	75620434	75859870	q22.2	1	protein_coding
LMTK2	0.00278329	5.93584	5.93862	5.87856	5.89689	5.87575	0.0388802	0.969441	0.980861	-7.40373	ENSG00000164715	lemur tyrosine kinase 2 [Source:HGNC Symbol;Acc:HGNC:17880]	7	98106862	98209638	q21.3	1	protein_coding
LNCRNA-IUR	1.11935	0.720156	1.8395	1.41607	1.49191	1.30426	3.80334	0.00143095	0.00990627	-0.919893	ENSG00000245552	lncRNA imatinib upregulated [Source:HGNC Symbol;Acc:HGNC:55755]	11	95150539	95234391	q21	1	lncRNA
LNP1	0.214635	2.49029	2.70492	2.45951	2.84935	2.65494	1.18836	0.251105	0.414218	-5.80548	ENSG00000206535	leukemia NUP98 fusion partner 1 [Source:HGNC Symbol;Acc:HGNC:28014]	3	100401532	100456319	q12.2	1	protein_coding
LNPEP	0.064832	7.17684	7.24167	7.26164	7.099	6.95717	0.866633	0.398267	0.565054	-7.18732	ENSG00000113441	leucyl and cystinyl aminopeptidase [Source:HGNC Symbol;Acc:HGNC:6656]	5	96935394	97037513	q15	1	protein_coding
LNPK	-0.334991	4.32144	3.98645	4.27424	4.01607	4.10779	-3.13061	0.00611835	0.0291414	-2.92167	ENSG00000144320	lunapark, ER junction formation factor [Source:HGNC Symbol;Acc:HGNC:21610]	2	175923882	176002839	q31.1	-1	protein_coding
LNX1	-0.0641833	1.36031	1.29612	0.502385	1.61606	1.09485	-0.228752	0.821804	0.889139	-6.05921	ENSG00000072201	ligand of numb-protein X 1 [Source:HGNC Symbol;Acc:HGNC:6657]	4	53459301	53701405	q12	-1	protein_coding
LNX2	0.285388	4.56786	4.85325	4.67304	4.61055	4.69309	2.84313	0.0112746	0.0455152	-3.66342	ENSG00000139517	ligand of numb-protein X 2 [Source:HGNC Symbol;Acc:HGNC:20421]	13	27545913	27620529	q12.2	-1	protein_coding
LONP1	-0.112749	7.29608	7.18333	7.43331	7.21153	7.42284	-1.50883	0.149789	0.289729	-6.47306	ENSG00000196365	lon peptidase 1, mitochondrial [Source:HGNC Symbol;Acc:HGNC:9479]	19	5691834	5720572	p13.3	-1	protein_coding
LONP2	-0.146584	6.09367	5.94709	6.02161	5.91666	5.95648	-2.08486	0.0525488	0.140449	-5.3777	ENSG00000102910	lon peptidase 2, peroxisomal [Source:HGNC Symbol;Acc:HGNC:20598]	16	48244300	48363122	q12.1	1	protein_coding
LONRF1	-0.132254	3.97768	3.84542	4.24598	3.65702	3.92787	-1.13188	0.273472	0.439606	-6.2653	ENSG00000154359	LON peptidase N-terminal domain and ring finger 1 [Source:HGNC Symbol;Acc:HGNC:26302]	8	12721906	12756073	p23.1	-1	protein_coding
LONRF3	0.566072	1.83221	2.39829	2.77935	2.10014	2.43065	2.85773	0.0109327	0.0445327	-2.95599	ENSG00000175556	LON peptidase N-terminal domain and ring finger 3 [Source:HGNC Symbol;Acc:HGNC:21152]	X	118974614	119018355	q24	1	protein_coding
LOXL1-AS1	0.153513	0.319006	0.47252	0.514187	0.864146	0.831293	0.418617	0.680762	0.796262	-5.78796	ENSG00000261801	LOXL1 antisense RNA 1 [Source:HGNC Symbol;Acc:HGNC:44169]	15	73908071	73928248	q24.1	-1	lncRNA
LOXL2	0.155459	1.02242	1.17788	1.02126	1.14118	1.26769	0.542796	0.594349	0.729115	-5.89203	ENSG00000134013	lysyl oxidase like 2 [Source:HGNC Symbol;Acc:HGNC:6666]	8	23296897	23425328	p21.3	-1	protein_coding
LPAR2	0.257813	1.91352	2.17134	1.92806	2.06342	2.08039	1.20276	0.24563	0.407818	-5.61688	ENSG00000064547	lysophosphatidic acid receptor 2 [Source:HGNC Symbol;Acc:HGNC:3168]	19	19623655	19628930	p13.11	-1	protein_coding
LPAR5	0.0737287	3.63175	3.70547	3.91121	3.52738	3.60674	0.704434	0.490746	0.644621	-6.5624	ENSG00000184574	lysophosphatidic acid receptor 5 [Source:HGNC Symbol;Acc:HGNC:13307]	12	6618835	6635960	p13.31	-1	protein_coding
LPCAT1	-0.880865	7.09608	6.21521	7.10767	6.09343	6.86383	-10.3906	9.23249e-09	1.30294e-06	10.226	ENSG00000153395	lysophosphatidylcholine acyltransferase 1 [Source:HGNC Symbol;Acc:HGNC:25718]	5	1456480	1523962	p15.33	-1	protein_coding
LPCAT3	-0.218223	4.94184	4.72362	4.99224	4.68949	4.81824	-2.3764	0.0295606	0.093487	-4.60518	ENSG00000111684	lysophosphatidylcholine acyltransferase 3 [Source:HGNC Symbol;Acc:HGNC:30244]	12	6976185	7018477	p13.31	-1	protein_coding
LPCAT4	0.344241	4.12517	4.46941	4.23304	4.31055	4.23023	3.69081	0.00182602	0.0118995	-1.78058	ENSG00000176454	lysophosphatidylcholine acyltransferase 4 [Source:HGNC Symbol;Acc:HGNC:30059]	15	34358633	34367196	q14	-1	protein_coding
LPGAT1	0.119646	6.31561	6.43526	6.32155	6.40617	6.40969	1.63077	0.121411	0.249802	-6.17615	ENSG00000123684	lysophosphatidylglycerol acyltransferase 1 [Source:HGNC Symbol;Acc:HGNC:28985]	1	211743457	211830763	q32.3	-1	protein_coding
LPIN1	0.267227	6.94259	7.20982	7.45479	6.72493	6.99444	3.30388	0.00421633	0.0219535	-3.11705	ENSG00000134324	lipin 1 [Source:HGNC Symbol;Acc:HGNC:13345]	2	11677595	11827409	p25.1	1	protein_coding
LPIN2	-0.154919	7.55889	7.40397	7.57207	7.24126	7.33812	-2.45527	0.0251994	0.0833295	-4.88889	ENSG00000101577	lipin 2 [Source:HGNC Symbol;Acc:HGNC:14450]	18	2885296	3013144	p11.31	-1	protein_coding
LPP	0.0493485	2.95292	3.00227	2.85104	2.66083	2.62589	0.314069	0.757308	0.849549	-6.52432	ENSG00000145012	LIM domain containing preferred translocation partner in lipoma [Source:HGNC Symbol;Acc:HGNC:6679]	3	188153284	188890671	q27.3	1	protein_coding
LPXN	-0.211902	7.46823	7.25632	7.47638	7.40869	7.27163	-3.54584	0.00249966	0.0148728	-2.64002	ENSG00000110031	leupaxin [Source:HGNC Symbol;Acc:HGNC:14061]	11	58526871	58578220	q12.1	-1	protein_coding
LRBA	0.0845462	6.72208	6.80663	6.64449	6.7006	6.61828	1.22135	0.238698	0.399887	-6.7696	ENSG00000198589	LPS responsive beige-like anchor protein [Source:HGNC Symbol;Acc:HGNC:1742]	4	150264435	151015727	q31.3	-1	protein_coding
LRCH1	-0.320807	5.22294	4.90213	5.35949	4.95946	4.97419	-3.7765	0.00151663	0.0103253	-1.77643	ENSG00000136141	leucine rich repeats and calponin homology domain containing 1 [Source:HGNC Symbol;Acc:HGNC:20309]	13	46553168	46753040	q14.13	1	protein_coding
LRCH3	-0.0532761	5.89802	5.84474	5.7468	5.83048	5.78287	-0.817563	0.42497	0.589183	-7.04466	ENSG00000186001	leucine rich repeats and calponin homology domain containing 3 [Source:HGNC Symbol;Acc:HGNC:28637]	3	197791226	197888436	q29	1	protein_coding
LRCH4	0.158553	6.23164	6.39019	6.24798	6.31415	6.25976	2.61405	0.0181938	0.0646108	-4.43802	ENSG00000077454	leucine rich repeats and calponin homology domain containing 4 [Source:HGNC Symbol;Acc:HGNC:6691]	7	100574011	100586129	q22.1	-1	protein_coding
LRFN1	-0.191904	1.87286	1.68096	1.18264	2.13171	1.79965	-0.815794	0.425954	0.590004	-5.90641	ENSG00000128011	leucine rich repeat and fibronectin type III domain containing 1 [Source:HGNC Symbol;Acc:HGNC:29290]	19	39306566	39320863	q13.2	-1	protein_coding
LRFN3	-0.302527	2.46823	2.16571	2.1298	2.12654	2.22498	-1.66912	0.113489	0.239032	-5.07384	ENSG00000126243	leucine rich repeat and fibronectin type III domain containing 3 [Source:HGNC Symbol;Acc:HGNC:28370]	19	35935358	35946624	q13.12	1	protein_coding
LRFN4	0.216781	4.12789	4.34467	4.14025	4.48422	4.46096	2.00727	0.0609687	0.155644	-5.13834	ENSG00000173621	leucine rich repeat and fibronectin type III domain containing 4 [Source:HGNC Symbol;Acc:HGNC:28456]	11	66856647	66860475	q13.2	1	protein_coding
LRGUK	1.19801	-0.458195	0.739812	-0.336103	0.0884211	0.0759241	2.44632	0.0256618	0.0844258	-3.3372	ENSG00000155530	leucine rich repeats and guanylate kinase domain containing [Source:HGNC Symbol;Acc:HGNC:21964]	7	134127299	134264595	q33	1	protein_coding
LRIF1	-0.114309	5.16231	5.048	5.32717	5.04417	5.00854	-1.22291	0.238123	0.399161	-6.46992	ENSG00000121931	ligand dependent nuclear receptor interacting factor 1 [Source:HGNC Symbol;Acc:HGNC:30299]	1	110947190	110963965	p13.3	-1	protein_coding
LRIG1	0.238103	6.74345	6.98155	6.66026	7.01467	6.67874	3.11461	0.0063316	0.0298671	-3.49174	ENSG00000144749	leucine rich repeats and immunoglobulin like domains 1 [Source:HGNC Symbol;Acc:HGNC:17360]	3	66378797	66501263	p14.1	-1	protein_coding
LRIG2	0.180589	5.17339	5.35398	5.27487	5.31875	5.19623	1.8463	0.0824169	0.191229	-5.62654	ENSG00000198799	leucine rich repeats and immunoglobulin like domains 2 [Source:HGNC Symbol;Acc:HGNC:20889]	1	113073198	113132260	p13.2	1	protein_coding
LRP1	1.33465	2.19603	3.53068	2.19379	3.35205	3.09092	8.11432	3.10978e-07	1.67854e-05	7.01201	ENSG00000123384	LDL receptor related protein 1 [Source:HGNC Symbol;Acc:HGNC:6692]	12	57128483	57213361	q13.3	1	protein_coding
LRP10	-0.136164	6.48439	6.34822	6.31042	6.39213	6.2863	-2.07458	0.0535999	0.142219	-5.4542	ENSG00000197324	LDL receptor related protein 10 [Source:HGNC Symbol;Acc:HGNC:14553]	14	22871740	22881713	q11.2	1	protein_coding
LRP11	0.0459955	3.54163	3.58762	3.60972	3.11328	3.59001	0.381187	0.707809	0.814455	-6.73093	ENSG00000120256	LDL receptor related protein 11 [Source:HGNC Symbol;Acc:HGNC:16936]	6	149818757	149864359	q25.1	-1	protein_coding
LRP2BP-AS1	0.0640217	-0.0951528	-0.031131	0.266821	0.00310627	0.266471	0.151075	0.881703	0.927864	-5.73332	ENSG00000250410	LRP2BP antisense RNA 1 [Source:HGNC Symbol;Acc:HGNC:55998]	4	185370725	185390928	q35.1	1	lncRNA
LRP4	-0.332314	2.77607	2.44376	2.34791	2.33083	2.7377	-1.9879	0.0632522	0.159797	-4.67188	ENSG00000134569	LDL receptor related protein 4 [Source:HGNC Symbol;Acc:HGNC:6696]	11	46856717	46918642	p11.2	-1	protein_coding
LRP5	0.330328	3.94268	4.273	4.12721	4.13614	4.2229	3.14337	0.00595345	0.0285838	-2.91091	ENSG00000162337	LDL receptor related protein 5 [Source:HGNC Symbol;Acc:HGNC:6697]	11	68312591	68449275	q13.2	1	protein_coding
LRP5L	0.159698	3.26937	3.42907	3.24667	3.32046	3.22791	1.31085	0.207422	0.363632	-5.85948	ENSG00000100068	LDL receptor related protein 5 like (pseudogene) [Source:HGNC Symbol;Acc:HGNC:25323]	22	25351612	25405274	q11.23	-1	transcribed_unprocessed_pseudogene
LRP6	0.0326172	4.60987	4.64249	4.61241	4.53392	4.58873	0.326129	0.748326	0.844016	-7.06068	ENSG00000070018	LDL receptor related protein 6 [Source:HGNC Symbol;Acc:HGNC:6698]	12	12116025	12267044	p13.2	-1	protein_coding
LRP8	0.125604	6.63562	6.76122	6.90592	6.48785	6.72623	1.98813	0.0632248	0.159778	-5.64991	ENSG00000157193	LDL receptor related protein 8 [Source:HGNC Symbol;Acc:HGNC:6700]	1	53242364	53328469	p32.3	-1	protein_coding
LRPAP1	-0.0148068	5.73763	5.72283	5.71821	5.70852	5.84493	-0.206486	0.838876	0.901326	-7.35799	ENSG00000163956	LDL receptor related protein associated protein 1 [Source:HGNC Symbol;Acc:HGNC:6701]	4	3503612	3532446	p16.3	-1	protein_coding
LRPPRC	-0.0555705	7.98308	7.92751	7.94223	7.93432	7.98087	-1.03402	0.31568	0.483291	-7.11842	ENSG00000138095	leucine rich pentatricopeptide repeat containing [Source:HGNC Symbol;Acc:HGNC:15714]	2	43886224	43996226	p21	-1	protein_coding
LRR1	-0.00289412	5.2587	5.25581	5.24022	5.312	5.26199	-0.0324047	0.974529	0.98397	-7.27191	ENSG00000165501	leucine rich repeat protein 1 [Source:HGNC Symbol;Acc:HGNC:19742]	14	49598761	49614672	q21.3	1	protein_coding
LRRC1	-0.28215	3.26679	2.98464	3.2699	3.16172	3.18439	-1.84611	0.0824466	0.191265	-5.04947	ENSG00000137269	leucine rich repeat containing 1 [Source:HGNC Symbol;Acc:HGNC:14307]	6	53794497	53924125	p12.1	1	protein_coding
LRRC14	-0.151959	7.64925	7.49729	7.51484	7.50491	7.58148	-2.88056	0.0104182	0.0429928	-4.06535	ENSG00000160959	leucine rich repeat containing 14 [Source:HGNC Symbol;Acc:HGNC:20419]	8	144517992	144525172	q24.3	1	protein_coding
LRRC14B	1.36833	0.633581	2.00191	1.70222	1.01891	1.01569	3.90041	0.00115968	0.00844312	-0.726326	ENSG00000185028	leucine rich repeat containing 14B [Source:HGNC Symbol;Acc:HGNC:37268]	5	191495	196334	p15.33	1	protein_coding
LRRC2	0.936156	0.694687	1.63084	0.754762	1.2661	0.567269	2.84097	0.0113259	0.0456677	-2.73189	ENSG00000163827	leucine rich repeat containing 2 [Source:HGNC Symbol;Acc:HGNC:14676]	3	46515385	46606948	p21.31	-1	protein_coding
LRRC20	0.375531	3.3694	3.74493	3.24903	3.61941	3.56321	2.78654	0.0126999	0.0496782	-3.4707	ENSG00000172731	leucine rich repeat containing 20 [Source:HGNC Symbol;Acc:HGNC:23421]	10	70298970	70382650	q22.1	-1	protein_coding
LRRC23	0.602275	-0.659396	-0.0571208	0.150994	-0.742162	-0.048755	1.08538	0.292977	0.459458	-5.14153	ENSG00000010626	leucine rich repeat containing 23 [Source:HGNC Symbol;Acc:HGNC:19138]	12	6873569	6914241	p13.31	1	protein_coding
LRRC27	0.523804	3.01387	3.53768	2.89474	3.61001	3.26144	3.56081	0.00241997	0.0145633	-1.7961	ENSG00000148814	leucine rich repeat containing 27 [Source:HGNC Symbol;Acc:HGNC:29346]	10	132332154	132381508	q26.3	1	protein_coding
LRRC28	-0.139334	4.04687	3.90754	3.92217	3.97877	3.84743	-1.18885	0.250918	0.414073	-6.20589	ENSG00000168904	leucine rich repeat containing 28 [Source:HGNC Symbol;Acc:HGNC:28355]	15	99251362	99390729	q26.3	1	protein_coding
LRRC32	-0.289199	1.83802	1.54882	2.74414	1.13695	2.72986	-0.969566	0.34592	0.513366	-5.87067	ENSG00000137507	leucine rich repeat containing 32 [Source:HGNC Symbol;Acc:HGNC:4161]	11	76657524	76670747	q13.5	-1	protein_coding
LRRC34	0.427094	3.38908	3.81618	3.37006	3.82225	3.41934	3.74681	0.00161739	0.0108499	-1.46584	ENSG00000171757	leucine rich repeat containing 34 [Source:HGNC Symbol;Acc:HGNC:28408]	3	169793003	169812986	q26.2	-1	protein_coding
LRRC36	0.824215	0.687477	1.51169	0.834725	1.12655	1.06936	2.57471	0.0197329	0.0688668	-3.24789	ENSG00000159708	leucine rich repeat containing 36 [Source:HGNC Symbol;Acc:HGNC:25615]	16	67326798	67385204	q22.1	1	protein_coding
LRRC37A	0.19288	1.54941	1.74229	-0.0791803	1.605	0.180417	0.349572	0.730973	0.831086	-6.08967	ENSG00000176681	leucine rich repeat containing 37A [Source:HGNC Symbol;Acc:HGNC:29069]	17	46292733	46338077	q21.31	1	protein_coding
LRRC37A15P	0.131677	-2.51532	-2.38365	-2.86365	-3.35082	-1.1678	0.120224	0.905722	0.942525	-5.34179	ENSG00000230069	leucine rich repeat containing 37 member A15, pseudogene [Source:HGNC Symbol;Acc:HGNC:43819]	4	102727274	102730721	q24	-1	processed_pseudogene
LRRC37A17P	0.910416	-0.0525831	0.857833	1.0844	1.38479	0.816425	1.96288	0.0663174	0.164978	-4.18338	ENSG00000263142	leucine rich repeat containing 37 member A17, pseudogene [Source:HGNC Symbol;Acc:HGNC:48365]	17	47017193	47054569	q21.32	1	transcribed_unprocessed_pseudogene
LRRC37A2	0.0802802	4.33588	4.41616	4.43325	4.40543	4.33254	0.886036	0.388018	0.555694	-6.63924	ENSG00000238083	leucine rich repeat containing 37 member A2 [Source:HGNC Symbol;Acc:HGNC:32404]	17	46511508	46556910	q21.31	1	protein_coding
LRRC37A3	0.556004	1.18641	1.74241	1.58593	2.1323	1.45524	1.96914	0.0655379	0.16376	-4.37085	ENSG00000176809	leucine rich repeat containing 37 member A3 [Source:HGNC Symbol;Acc:HGNC:32427]	17	64854130	64919480	q24.1	-1	protein_coding
LRRC37A4P	0.639621	6.34136	6.98098	6.57117	6.7347	6.45674	7.52492	8.56593e-07	3.67251e-05	5.57477	ENSG00000214425	leucine rich repeat containing 37 member A4, pseudogene [Source:HGNC Symbol;Acc:HGNC:25479]	17	45508109	45550335	q21.31	-1	transcribed_unprocessed_pseudogene
LRRC37A6P	-0.0179273	-0.477674	-0.495601	-0.225626	-0.509571	-0.14128	-0.0319125	0.974915	0.984141	-5.65188	ENSG00000230445	leucine rich repeat containing 37 member A6, pseudogene [Source:HGNC Symbol;Acc:HGNC:33746]	10	27246350	27259455	p12.1	-1	transcribed_processed_pseudogene
LRRC37B	0.194271	3.35873	3.553	3.68197	3.33603	3.28749	1.29018	0.214343	0.371726	-5.91221	ENSG00000185158	leucine rich repeat containing 37B [Source:HGNC Symbol;Acc:HGNC:29070]	17	32007383	32053504	q11.2	1	protein_coding
LRRC37BP1	-0.106567	4.76953	4.66296	4.7452	4.59777	4.567	-1.2825	0.216962	0.375121	-6.29566	ENSG00000250462	leucine rich repeat containing 37B pseudogene 1 [Source:HGNC Symbol;Acc:HGNC:25390]	17	30629680	30637302	q11.2	1	transcribed_unprocessed_pseudogene
LRRC39	0.102081	-0.539522	-0.437441	-0.381057	0.235669	-0.368138	0.19462	0.848008	0.905856	-5.59249	ENSG00000122477	leucine rich repeat containing 39 [Source:HGNC Symbol;Acc:HGNC:28228]	1	100148448	100178273	p21.2	-1	protein_coding
LRRC40	-0.0241387	5.16629	5.14215	5.00487	5.12089	5.02486	-0.30519	0.763944	0.85353	-7.18608	ENSG00000066557	leucine rich repeat containing 40 [Source:HGNC Symbol;Acc:HGNC:26004]	1	70144805	70205579	p31.1	-1	protein_coding
LRRC41	-0.293894	5.43027	5.13637	5.39925	5.22555	5.38927	-3.94688	0.00104872	0.00791539	-1.47913	ENSG00000132128	leucine rich repeat containing 41 [Source:HGNC Symbol;Acc:HGNC:16917]	1	46261196	46303616	p33	-1	protein_coding
LRRC42	-0.13248	4.99993	4.86745	5.01727	4.91877	4.86937	-1.33205	0.20051	0.355891	-6.29921	ENSG00000116212	leucine rich repeat containing 42 [Source:HGNC Symbol;Acc:HGNC:28792]	1	53946085	53968168	p32.3	1	protein_coding
LRRC45	0.174467	4.12028	4.29475	4.07377	4.11419	4.3966	1.50869	0.149825	0.289729	-5.91121	ENSG00000169683	leucine rich repeat containing 45 [Source:HGNC Symbol;Acc:HGNC:28302]	17	82023305	82031151	q25.3	1	protein_coding
LRRC46	-0.0373117	0.900632	0.86332	0.555336	0.561462	0.823473	-0.129527	0.898468	0.93788	-5.9505	ENSG00000141294	leucine rich repeat containing 46 [Source:HGNC Symbol;Acc:HGNC:25047]	17	47831634	47837719	q21.32	1	protein_coding
LRRC47	-0.217019	6.85175	6.63473	6.72361	6.79676	6.87445	-3.02034	0.0077438	0.0346362	-3.68971	ENSG00000130764	leucine rich repeat containing 47 [Source:HGNC Symbol;Acc:HGNC:29207]	1	3778559	3796498	p36.32	-1	protein_coding
LRRC51	0.0255283	4.04624	4.07177	3.93735	4.23969	4.02339	0.257939	0.799565	0.876179	-6.91491	ENSG00000184154	leucine rich repeat containing 51 [Source:HGNC Symbol;Acc:HGNC:55526]	11	72080337	72096895	q13.4	1	protein_coding
LRRC56	0.499164	3.11788	3.61704	3.03693	3.65408	3.64958	3.63341	0.00206785	0.013079	-1.69718	ENSG00000161328	leucine rich repeat containing 56 [Source:HGNC Symbol;Acc:HGNC:25430]	11	537527	554912	p15.5	1	protein_coding
LRRC57	0.0226487	5.1137	5.13635	5.12642	5.00432	4.97644	0.258345	0.799257	0.876121	-7.18879	ENSG00000180979	leucine rich repeat containing 57 [Source:HGNC Symbol;Acc:HGNC:26719]	15	42537820	42548802	q15.2	-1	protein_coding
LRRC58	-0.151967	7.03723	6.88526	7.06357	6.60477	6.89622	-2.53944	0.0212174	0.0729051	-4.67115	ENSG00000163428	leucine rich repeat containing 58 [Source:HGNC Symbol;Acc:HGNC:26968]	3	120324509	120349354	q13.33	-1	protein_coding
LRRC59	-0.333414	8.28429	7.95087	8.26902	8.00225	8.22192	-6.5523	5.04658e-06	0.000144243	3.59274	ENSG00000108829	leucine rich repeat containing 59 [Source:HGNC Symbol;Acc:HGNC:28817]	17	50375059	50397523	q21.33	-1	protein_coding
LRRC61	-0.0138025	4.495	4.4812	4.49718	4.64687	4.50832	-0.118771	0.906856	0.94316	-7.07014	ENSG00000127399	leucine rich repeat containing 61 [Source:HGNC Symbol;Acc:HGNC:21704]	7	150323263	150338156	q36.1	1	protein_coding
LRRC75B	0.159065	0.908292	1.06736	1.27823	0.567183	0.941506	0.552774	0.587647	0.723921	-5.83708	ENSG00000178026	leucine rich repeat containing 75B [Source:HGNC Symbol;Acc:HGNC:33155]	22	24585620	24593208	q11.23	-1	protein_coding
LRRC8A	0.125825	5.3728	5.49863	5.47759	5.28562	5.35404	1.52491	0.145755	0.284291	-6.16039	ENSG00000136802	leucine rich repeat containing 8 VRAC subunit A [Source:HGNC Symbol;Acc:HGNC:19027]	9	128882133	128918039	q34.11	1	protein_coding
LRRC8B	-0.0297073	5.06846	5.03876	5.17723	4.97764	4.96113	-0.378235	0.709959	0.816098	-7.13599	ENSG00000197147	leucine rich repeat containing 8 VRAC subunit B [Source:HGNC Symbol;Acc:HGNC:30692]	1	89524829	89597861	p22.2	1	protein_coding
LRRC8C	-0.0446417	4.73502	4.69038	4.88829	4.58059	4.74294	-0.434883	0.669143	0.787419	-7.04311	ENSG00000171488	leucine rich repeat containing 8 VRAC subunit C [Source:HGNC Symbol;Acc:HGNC:25075]	1	89633072	89769903	p22.2	1	protein_coding
LRRC8C-DT	0.316131	2.58832	2.90445	2.90978	2.92068	2.70911	1.97552	0.0647528	0.162307	-4.70632	ENSG00000231999	LRRC8C divergent transcript [Source:HGNC Symbol;Acc:HGNC:53731]	1	89581291	89633003	p22.2	-1	lncRNA
LRRC8D	-0.206793	5.75519	5.5484	5.70474	5.67804	5.65353	-3.07518	0.0068887	0.0318526	-3.39678	ENSG00000171492	leucine rich repeat containing 8 VRAC subunit D [Source:HGNC Symbol;Acc:HGNC:16992]	1	89821014	89936611	p22.2	1	protein_coding
LRRC8D-DT	-0.137356	0.58087	0.443515	0.123481	0.694273	0.69211	-0.375425	0.712009	0.817422	-5.81679	ENSG00000272931	LRRC8D divergent transcript [Source:HGNC Symbol;Acc:HGNC:55186]	1	89820174	89820868	p22.2	-1	lncRNA
LRRCC1	0.0904176	3.85652	3.94694	4.02838	3.91048	3.93468	0.845574	0.40959	0.575573	-6.53853	ENSG00000133739	leucine rich repeat and coiled-coil centrosomal protein 1 [Source:HGNC Symbol;Acc:HGNC:29373]	8	85107215	85146080	q21.2	1	protein_coding
LRRFIP1	0.0196295	6.92438	6.94401	6.93407	7.01397	6.9309	0.277821	0.784516	0.86702	-7.51574	ENSG00000124831	LRR binding FLII interacting protein 1 [Source:HGNC Symbol;Acc:HGNC:6702]	2	237627587	237813682	q37.3	1	protein_coding
LRRFIP1P1	0.392659	4.08427	4.47693	4.07225	4.18128	4.21558	3.33117	0.00397541	0.0210429	-2.54053	ENSG00000240429	LRR binding FLII interacting protein 1 pseudogene 1 [Source:HGNC Symbol;Acc:HGNC:32937]	3	179259028	179261273	q26.32	-1	processed_pseudogene
LRRFIP2	-0.168935	4.22316	4.05423	4.22708	3.96008	4.15171	-1.76638	0.0953673	0.211428	-5.48151	ENSG00000093167	LRR binding FLII interacting protein 2 [Source:HGNC Symbol;Acc:HGNC:6703]	3	37052626	37183689	p22.2	-1	protein_coding
LRRIQ3	0.683192	0.291561	0.974753	0.884693	0.978882	0.691991	1.88635	0.0765324	0.181482	-4.31739	ENSG00000162620	leucine rich repeats and IQ motif containing 3 [Source:HGNC Symbol;Acc:HGNC:28318]	1	74026015	74198187	p31.1	-1	protein_coding
LRRK1	0.490021	6.47773	6.96775	6.7675	6.84047	6.61395	6.46447	5.96079e-06	0.000164474	3.5649	ENSG00000154237	leucine rich repeat kinase 1 [Source:HGNC Symbol;Acc:HGNC:18608]	15	100919327	101078257	q26.3	1	protein_coding
LRRK2	0.0633175	5.16402	5.22733	5.2784	5.31067	5.01187	0.600029	0.556439	0.69937	-7.04925	ENSG00000188906	leucine rich repeat kinase 2 [Source:HGNC Symbol;Acc:HGNC:18618]	12	40196744	40369285	q12	1	protein_coding
LRRK2-DT	-0.202287	0.973535	0.771248	0.80379	1.17009	0.961977	-0.674156	0.509319	0.659959	-5.73944	ENSG00000225342	LRRK2 divergent transcript [Source:HGNC Symbol;Acc:HGNC:40848]	12	40186009	40224915	q12	-1	lncRNA
LRRN3	0.273024	5.431	5.70402	5.64267	5.83178	5.53797	2.2575	0.0374891	0.110896	-4.98789	ENSG00000173114	leucine rich repeat neuronal 3 [Source:HGNC Symbol;Acc:HGNC:17200]	7	111091006	111125454	q31.1	1	protein_coding
LRSAM1	-0.0129931	4.70798	4.69499	4.66648	4.79338	4.68903	-0.154742	0.878856	0.926727	-7.12637	ENSG00000148356	leucine rich repeat and sterile alpha motif containing 1 [Source:HGNC Symbol;Acc:HGNC:25135]	9	127451489	127503499	q33.3	1	protein_coding
LRWD1	-0.242871	5.55172	5.30885	5.31569	5.35235	5.46741	-2.82901	0.011615	0.0465013	-3.86457	ENSG00000161036	leucine rich repeats and WD repeat domain containing 1 [Source:HGNC Symbol;Acc:HGNC:21769]	7	102464956	102473168	q22.1	1	protein_coding
LSAMP	-1.35849	4.23632	2.87783	4.71087	2.93362	4.08837	-10.4799	8.13598e-09	1.20287e-06	10.5684	ENSG00000185565	limbic system associated membrane protein [Source:HGNC Symbol;Acc:HGNC:6705]	3	115802363	117139389	q13.31	-1	protein_coding
LSG1	-0.238732	6.65265	6.41392	6.56265	6.51962	6.51249	-4.18896	0.00062186	0.00535258	-1.15265	ENSG00000041802	large 60S subunit nuclear export GTPase 1 [Source:HGNC Symbol;Acc:HGNC:25652]	3	194640791	194672463	q29	-1	protein_coding
LSM1	-0.131944	4.41498	4.28303	4.40224	4.26243	4.32759	-1.28011	0.217781	0.375597	-6.20973	ENSG00000175324	LSM1 homolog, mRNA degradation associated [Source:HGNC Symbol;Acc:HGNC:20472]	8	38163335	38176730	p11.23	-1	protein_coding
LSM10	0.00700411	4.71301	4.72001	4.70758	4.73146	4.77688	0.0760796	0.940248	0.964525	-7.1454	ENSG00000181817	LSM10, U7 small nuclear RNA associated [Source:HGNC Symbol;Acc:HGNC:17562]	1	36391238	36397908	p34.3	-1	protein_coding
LSM11	-0.00337165	5.09609	5.09271	5.02409	5.03401	5.0139	-0.0419198	0.967053	0.979782	-7.22568	ENSG00000155858	LSM11, U7 small nuclear RNA associated [Source:HGNC Symbol;Acc:HGNC:30860]	5	157743712	157760709	q33.3	1	protein_coding
LSM12	-0.285067	5.82815	5.54308	5.80697	5.71849	5.77423	-4.06905	0.000805352	0.00648686	-1.28523	ENSG00000161654	LSM12 homolog [Source:HGNC Symbol;Acc:HGNC:26407]	17	44034328	44067619	q21.31	-1	protein_coding
LSM12P1	0.433195	2.36759	2.80078	2.13093	2.17898	2.6464	1.78901	0.0915295	0.205202	-4.98822	ENSG00000232024	LSM12 pseudogene 1 [Source:HGNC Symbol;Acc:HGNC:32453]	8	35525176	35525763	p12	-1	processed_pseudogene
LSM14A	-0.0815315	8.046	7.96447	7.98241	7.95135	7.93842	-1.5902	0.1303	0.262296	-6.42146	ENSG00000257103	LSM14A mRNA processing body assembly factor [Source:HGNC Symbol;Acc:HGNC:24489]	19	34172504	34229288	q13.11	1	protein_coding
LSM14B	-0.0809013	6.14448	6.06358	6.08508	6.00977	6.14683	-1.27584	0.219249	0.377005	-6.62208	ENSG00000149657	LSM family member 14B [Source:HGNC Symbol;Acc:HGNC:15887]	20	62122461	62135374	q13.33	1	protein_coding
LSM2	-0.509411	5.83352	5.3241	5.68651	5.50133	5.61815	-6.55303	5.03959e-06	0.000144243	3.88815	ENSG00000204392	LSM2 homolog, U6 small nuclear RNA and mRNA degradation associated [Source:HGNC Symbol;Acc:HGNC:13940]	6	31797396	31806966	p21.33	-1	protein_coding
LSM3	-0.183415	5.14185	4.95844	4.96001	5.1798	5.143	-2.08896	0.0521344	0.139837	-5.19004	ENSG00000170860	LSM3 homolog, U6 small nuclear RNA and mRNA degradation associated [Source:HGNC Symbol;Acc:HGNC:17874]	3	14178817	14201122	p25.1	1	protein_coding
LSM4	-0.109591	5.70151	5.59192	5.57482	5.72774	5.70892	-1.36189	0.191093	0.344592	-6.43435	ENSG00000130520	LSM4 homolog, U6 small nuclear RNA and mRNA degradation associated [Source:HGNC Symbol;Acc:HGNC:17259]	19	18306236	18323112	p13.11	-1	protein_coding
LSM5	-0.132433	6.26041	6.12797	6.24513	6.34408	6.32629	-1.94312	0.0688298	0.169162	-5.65972	ENSG00000106355	LSM5 homolog, U6 small nuclear RNA and mRNA degradation associated [Source:HGNC Symbol;Acc:HGNC:17162]	7	32485338	32495283	p14.3	-1	protein_coding
LSM6	-0.329243	5.08261	4.75337	4.88362	4.83409	5.10284	-3.76439	0.00155693	0.0105361	-1.79897	ENSG00000164167	LSM6 homolog, U6 small nuclear RNA and mRNA degradation associated [Source:HGNC Symbol;Acc:HGNC:17017]	4	146175703	146200000	q31.22	1	protein_coding
LSM7	-0.102913	6.42576	6.32285	6.30099	6.38158	6.53002	-1.13425	0.272504	0.438445	-6.83684	ENSG00000130332	LSM7 homolog, U6 small nuclear RNA and mRNA degradation associated [Source:HGNC Symbol;Acc:HGNC:20470]	19	2321520	2328611	p13.3	-1	protein_coding
LSM8	-0.0886608	7.11122	7.02256	7.11205	6.97612	6.9794	-1.40324	0.178631	0.327571	-6.58348	ENSG00000128534	LSM8 homolog, U6 small nuclear RNA associated [Source:HGNC Symbol;Acc:HGNC:20471]	7	118184144	118204035	q31.31	1	protein_coding
LSMEM1	-0.102689	1.62153	1.51884	1.67638	1.07183	1.23183	-0.38825	0.702673	0.811855	-6.04174	ENSG00000181016	leucine rich single-pass membrane protein 1 [Source:HGNC Symbol;Acc:HGNC:22036]	7	112480853	112491062	q31.1	1	protein_coding
LSP1	0.558589	7.81121	8.3698	7.79137	8.52942	8.33391	6.98935	2.23873e-06	7.777e-05	4.43005	ENSG00000130592	lymphocyte specific protein 1 [Source:HGNC Symbol;Acc:HGNC:6707]	11	1850904	1892267	p15.5	1	protein_coding
LSP1P4	2.05866	-0.73885	1.31981	1.11445	0.278476	0.0663156	4.03056	0.000875173	0.00686955	-0.570177	ENSG00000143429	LSP1 pseudogene 4 [Source:HGNC Symbol;Acc:HGNC:53915]	2	91636684	91659961	p11.2	-1	transcribed_unprocessed_pseudogene
LSR	-0.106945	0.482911	0.375966	0.848	0.380558	0.637963	-0.29014	0.775235	0.861174	-5.82613	ENSG00000105699	lipolysis stimulated lipoprotein receptor [Source:HGNC Symbol;Acc:HGNC:29572]	19	35248330	35267964	q13.12	1	protein_coding
LSS	0.0848785	7.07346	7.15834	7.38356	6.65358	7.29041	1.36228	0.190971	0.34451	-6.65331	ENSG00000160285	lanosterol synthase [Source:HGNC Symbol;Acc:HGNC:6708]	21	46188141	46228824	q22.3	-1	protein_coding
LTA	-1.60451	1.00824	-0.596275	1.62076	-0.31293	0.696833	-4.22601	0.000574199	0.00502364	-0.15788	ENSG00000226979	lymphotoxin alpha [Source:HGNC Symbol;Acc:HGNC:6709]	6	31572054	31574324	p21.33	1	protein_coding
LTA4H	0.0977395	6.98763	7.08537	6.79966	7.15795	6.95412	1.83662	0.0838993	0.193574	-5.94086	ENSG00000111144	leukotriene A4 hydrolase [Source:HGNC Symbol;Acc:HGNC:6710]	12	96000753	96043520	q23.1	-1	protein_coding
LTB	-0.59372	2.73351	2.13979	2.5251	2.16472	2.77477	-3.58254	0.00230874	0.0140653	-1.57059	ENSG00000227507	lymphotoxin beta [Source:HGNC Symbol;Acc:HGNC:6711]	6	31580525	31582522	p21.33	-1	protein_coding
LTB4R	0.275591	4.92434	5.19993	4.90617	5.11781	4.99206	3.45374	0.00305086	0.0171222	-2.47421	ENSG00000213903	leukotriene B4 receptor [Source:HGNC Symbol;Acc:HGNC:6713]	14	24311450	24318036	q12	1	protein_coding
LTB4R2	0.382009	3.41458	3.79659	3.51254	3.31351	3.45908	2.90575	0.00987762	0.041431	-3.22801	ENSG00000213906	leukotriene B4 receptor 2 [Source:HGNC Symbol;Acc:HGNC:19260]	14	24305734	24312053	q12	1	protein_coding
LTBP1	0.376315	4.511	4.88731	4.5462	4.71569	4.38419	3.75222	0.00159854	0.0107479	-1.72788	ENSG00000049323	latent transforming growth factor beta binding protein 1 [Source:HGNC Symbol;Acc:HGNC:6714]	2	32946953	33399509	p22.3	1	protein_coding
LTBP2	2.47649	-1.5452	0.931289	-0.78965	-0.12456	-0.359825	5.29472	6.03609e-05	0.000942131	1.3512	ENSG00000119681	latent transforming growth factor beta binding protein 2 [Source:HGNC Symbol;Acc:HGNC:6715]	14	74498183	74612378	q24.3	-1	protein_coding
LTBP3	0.547705	3.21143	3.75914	3.42616	3.59017	3.69464	3.79519	0.00145644	0.0100088	-1.36956	ENSG00000168056	latent transforming growth factor beta binding protein 3 [Source:HGNC Symbol;Acc:HGNC:6716]	11	65538559	65558930	q13.1	-1	protein_coding
LTBP4	0.321849	5.52469	5.84654	5.6276	5.7834	5.80992	4.48746	0.000327877	0.00333239	-0.390625	ENSG00000090006	latent transforming growth factor beta binding protein 4 [Source:HGNC Symbol;Acc:HGNC:6717]	19	40592883	40629818	q13.2	1	protein_coding
LTK	0.121388	0.88009	1.00148	1.13338	0.759354	1.35647	0.386615	0.70386	0.812112	-5.94792	ENSG00000062524	leukocyte receptor tyrosine kinase [Source:HGNC Symbol;Acc:HGNC:6721]	15	41503637	41513887	q15.1	-1	protein_coding
LTN1	-0.0890282	5.7141	5.62508	5.6542	5.56249	5.54259	-1.01249	0.325567	0.49321	-6.82367	ENSG00000198862	listerin E3 ubiquitin protein ligase 1 [Source:HGNC Symbol;Acc:HGNC:13082]	21	28928144	28992956	q21.3	-1	protein_coding
LTO1	0.0249408	5.17507	5.20001	5.06875	5.19307	5.22171	0.327137	0.747576	0.843452	-7.20569	ENSG00000149716	LTO1 maturation factor of ABCE1 [Source:HGNC Symbol;Acc:HGNC:17589]	11	69653076	69675416	q13.3	-1	protein_coding
LTV1	-0.146133	5.80126	5.65513	5.77175	5.77553	5.9234	-2.12261	0.0488468	0.133665	-5.27805	ENSG00000135521	LTV1 ribosome biogenesis factor [Source:HGNC Symbol;Acc:HGNC:21173]	6	143843338	143863812	q24.2	1	protein_coding
LUC7L	0.100987	5.89443	5.99541	5.89925	5.98779	6.05636	1.4568	0.163481	0.307873	-6.36573	ENSG00000007392	LUC7 like [Source:HGNC Symbol;Acc:HGNC:6723]	16	188969	229463	p13.3	-1	protein_coding
LUC7L2	-0.0476399	7.61256	7.56492	7.54797	7.56445	7.5964	-0.595602	0.559325	0.700993	-7.44574	ENSG00000146963	LUC7 like 2, pre-mRNA splicing factor [Source:HGNC Symbol;Acc:HGNC:21608]	7	139340359	139423457	q34	1	protein_coding
LUC7L3	0.22651	8.04989	8.2764	8.00659	8.29727	8.19375	4.14021	0.000690732	0.00575879	-1.43079	ENSG00000108848	LUC7 like 3 pre-mRNA splicing factor [Source:HGNC Symbol;Acc:HGNC:24309]	17	50719565	50756219	q21.33	1	protein_coding
LUZP1	0.00825208	5.25588	5.26413	5.18199	5.29384	5.25329	0.101949	0.919995	0.951782	-7.26629	ENSG00000169641	leucine zipper protein 1 [Source:HGNC Symbol;Acc:HGNC:14985]	1	23084030	23177808	p36.12	-1	protein_coding
LXN	0.0235564	0.445859	0.469415	0.44822	0.443789	0.422958	0.0631304	0.950403	0.970459	-5.85858	ENSG00000079257	latexin [Source:HGNC Symbol;Acc:HGNC:13347]	3	158645822	158672648	q25.32	-1	protein_coding
LY6G5B	0.342545	4.25972	4.60226	4.50829	4.42819	4.56177	2.58229	0.019427	0.0680976	-4.11926	ENSG00000240053	lymphocyte antigen 6 family member G5B [Source:HGNC Symbol;Acc:HGNC:13931]	6	31669976	31673776	p21.33	1	protein_coding
LY6G5C	0.00410601	0.00841005	0.0125161	0.361319	-0.166984	-0.120427	0.00951913	0.992516	0.995455	-5.70741	ENSG00000204428	lymphocyte antigen 6 family member G5C [Source:HGNC Symbol;Acc:HGNC:13932]	6	31676684	31684040	p21.33	-1	protein_coding
LY75	-0.357537	5.14969	4.79216	5.72849	4.51078	5.20027	-3.88461	0.00120003	0.00866172	-1.54649	ENSG00000054219	lymphocyte antigen 75 [Source:HGNC Symbol;Acc:HGNC:6729]	2	159803355	159904756	q24.2	-1	protein_coding
LY86	0.370314	4.17248	4.54279	4.23051	4.65539	4.45948	3.30929	0.00416745	0.0217937	-2.61837	ENSG00000112799	lymphocyte antigen 86 [Source:HGNC Symbol;Acc:HGNC:16837]	6	6588108	6654983	p25.1	1	protein_coding
LY86-AS1	0.847045	2.79518	3.64223	2.76208	3.51482	3.43239	5.33154	5.59706e-05	0.000902129	1.89489	ENSG00000216863	LY86 antisense RNA 1 [Source:HGNC Symbol;Acc:HGNC:26593]	6	6346465	6622771	p25.1	-1	lncRNA
LY9	0.320428	4.30981	4.63024	5.2927	3.6629	4.35712	2.01982	0.0595288	0.153123	-5.1357	ENSG00000122224	lymphocyte antigen 9 [Source:HGNC Symbol;Acc:HGNC:6730]	1	160796074	160828261	q23.3	1	protein_coding
LY96	0.236365	0.844977	1.08134	0.617185	0.995308	1.11267	0.786355	0.442535	0.604381	-5.70673	ENSG00000154589	lymphocyte antigen 96 [Source:HGNC Symbol;Acc:HGNC:17156]	8	73991392	74029079	q21.11	1	protein_coding
LYAR	-0.479864	6.29918	5.81931	6.28759	6.0238	6.2527	-6.15487	1.08095e-05	0.000259956	3.02521	ENSG00000145220	Ly1 antibody reactive [Source:HGNC Symbol;Acc:HGNC:26021]	4	4267701	4290154	p16.3	-1	protein_coding
LYG1	0.488203	0.242609	0.730813	0.522821	1.05821	0.401499	1.13825	0.270877	0.436569	-5.22026	ENSG00000144214	lysozyme g1 [Source:HGNC Symbol;Acc:HGNC:27014]	2	99284238	99304742	q11.2	-1	protein_coding
LYL1	-0.33318	4.17075	3.83757	4.49133	3.40762	4.25946	-2.79569	0.0124582	0.0489938	-3.58527	ENSG00000104903	LYL1 basic helix-loop-helix family member [Source:HGNC Symbol;Acc:HGNC:6734]	19	13099033	13103161	p13.13	-1	protein_coding
LYN	-0.470416	7.07981	6.60939	7.07979	6.55814	6.84573	-7.41621	1.03779e-06	4.2222e-05	5.345	ENSG00000254087	LYN proto-oncogene, Src family tyrosine kinase [Source:HGNC Symbol;Acc:HGNC:6735]	8	55879835	56014169	q12.1	1	protein_coding
LYPLA1	-0.153976	5.88012	5.72615	5.89393	5.83912	5.81594	-1.75263	0.097765	0.215264	-5.89566	ENSG00000120992	lysophospholipase 1 [Source:HGNC Symbol;Acc:HGNC:6737]	8	54046367	54102017	q11.23	-1	protein_coding
LYPLA2	-0.173318	6.13081	5.95749	6.10039	6.11933	6.09612	-2.47749	0.0240845	0.0804345	-4.6678	ENSG00000011009	lysophospholipase 2 [Source:HGNC Symbol;Acc:HGNC:6738]	1	23791145	23795539	p36.11	1	protein_coding
LYPLAL1	0.0287957	3.45261	3.4814	3.44975	3.35483	3.49586	0.227419	0.822823	0.889849	-6.74983	ENSG00000143353	lysophospholipase like 1 [Source:HGNC Symbol;Acc:HGNC:20440]	1	219173869	219212865	q41	1	protein_coding
LYRM1	-0.42398	4.8762	4.45222	4.97197	4.51452	4.65873	-5.00709	0.000109471	0.00147281	0.943983	ENSG00000102897	LYR motif containing 1 [Source:HGNC Symbol;Acc:HGNC:25074]	16	20899868	20925006	p12.3	1	protein_coding
LYRM2	-0.0256872	6.27368	6.24799	6.24584	6.22383	6.25307	-0.38494	0.705078	0.812693	-7.38107	ENSG00000083099	LYR motif containing 2 [Source:HGNC Symbol;Acc:HGNC:25229]	6	89568144	89638749	q15	-1	protein_coding
LYRM4	0.22633	5.07307	5.2994	5.11915	5.34609	5.22806	3.1112	0.00637797	0.0300005	-3.22869	ENSG00000214113	LYR motif containing 4 [Source:HGNC Symbol;Acc:HGNC:21365]	6	5103629	5260950	p25.1	-1	protein_coding
LYRM4-AS1	0.659767	0.775019	1.43479	0.793988	1.38324	1.30048	2.14765	0.046525	0.129509	-4.02484	ENSG00000272142	LYRM4 antisense RNA 1 [Source:NCBI gene (formerly Entrezgene);Acc:100129461]	6	5003774	5045666	p25.1	1	lncRNA
LYRM7	0.0893216	5.70306	5.79238	5.5962	5.69364	5.68065	1.27621	0.219124	0.376983	-6.55116	ENSG00000186687	LYR motif containing 7 [Source:HGNC Symbol;Acc:HGNC:28072]	5	131170944	131205428	q23.3	1	protein_coding
LYSMD1	0.0940774	3.61221	3.70629	3.62511	3.52544	3.52134	0.811944	0.4281	0.591734	-6.47942	ENSG00000163155	LysM domain containing 1 [Source:HGNC Symbol;Acc:HGNC:32070]	1	151159748	151165948	q21.3	-1	protein_coding
LYSMD2	-0.649006	3.35473	2.70572	3.23582	2.62498	3.03396	-4.41309	0.000384346	0.00374075	0.0675094	ENSG00000140280	LysM domain containing 2 [Source:HGNC Symbol;Acc:HGNC:28571]	15	51723011	51751585	q21.2	-1	protein_coding
LYSMD3	-0.12251	5.01716	4.89465	4.89112	4.76353	4.8001	-1.11027	0.282412	0.448884	-6.55695	ENSG00000176018	LysM domain containing 3 [Source:HGNC Symbol;Acc:HGNC:26969]	5	90515611	90529584	q14.3	-1	protein_coding
LYSMD4	0.505991	2.77687	3.28286	3.15119	2.99931	3.14026	3.40932	0.00335832	0.0184953	-2.05417	ENSG00000183060	LysM domain containing 4 [Source:HGNC Symbol;Acc:HGNC:26571]	15	99715697	99733561	q26.3	-1	protein_coding
LYST	0.680328	4.95256	5.63288	5.2391	5.25162	5.2038	6.41736	6.52039e-06	0.000176324	3.68548	ENSG00000143669	lysosomal trafficking regulator [Source:HGNC Symbol;Acc:HGNC:1968]	1	235661041	235883724	q42.3	-1	protein_coding
LZIC	0.0199847	5.31702	5.33701	5.30804	5.3283	5.2586	0.221048	0.827701	0.893308	-7.25714	ENSG00000162441	leucine zipper and CTNNBIP1 domain containing [Source:HGNC Symbol;Acc:HGNC:17497]	1	9922113	9943407	p36.22	-1	protein_coding
LZTFL1	0.184913	3.32917	3.51408	3.36845	3.1919	3.16295	1.48238	0.156626	0.2985	-5.64591	ENSG00000163818	leucine zipper transcription factor like 1 [Source:HGNC Symbol;Acc:HGNC:6741]	3	45823316	45916042	p21.31	-1	protein_coding
LZTR1	0.227009	4.862	5.08901	4.84155	4.94467	4.87383	2.6493	0.0169127	0.0611674	-4.10503	ENSG00000099949	leucine zipper like transcription regulator 1 [Source:HGNC Symbol;Acc:HGNC:6742]	22	20982269	20999032	q11.21	1	protein_coding
LZTS1	1.60814	-1.22285	0.385289	-1.19473	0.246613	-0.915843	2.60632	0.0184868	0.0654261	-3.04335	ENSG00000061337	leucine zipper tumor suppressor 1 [Source:HGNC Symbol;Acc:HGNC:13861]	8	20246165	20303963	p21.3	-1	protein_coding
LZTS2	0.193629	4.3665	4.56013	4.44106	4.44838	4.38782	1.68464	0.110414	0.234244	-5.68459	ENSG00000107816	leucine zipper tumor suppressor 2 [Source:HGNC Symbol;Acc:HGNC:29381]	10	100996618	101007836	q24.31	1	protein_coding
LZTS3	-0.0861413	-0.0751446	-0.161286	0.311662	-0.506988	0.364375	-0.217081	0.830741	0.895662	-5.73511	ENSG00000088899	leucine zipper tumor suppressor family member 3 [Source:HGNC Symbol;Acc:HGNC:30139]	20	3162617	3173549	p13	-1	protein_coding
M6PR	-0.0067342	6.70057	6.69383	6.78108	6.62666	6.76614	-0.0930381	0.926966	0.955839	-7.52374	ENSG00000003056	mannose-6-phosphate receptor, cation dependent [Source:HGNC Symbol;Acc:HGNC:6752]	12	8940361	8949761	p13.31	-1	protein_coding
MACC1	0.169449	4.55969	4.72914	4.53527	4.89934	4.83048	1.44906	0.165602	0.310745	-6.10055	ENSG00000183742	MET transcriptional regulator MACC1 [Source:HGNC Symbol;Acc:HGNC:30215]	7	20134655	20217404	p21.1	-1	protein_coding
MACC1-DT	0.969496	0.39728	1.36678	0.73197	1.37777	1.29668	3.00935	0.00792726	0.0352632	-2.44469	ENSG00000233834	MACC1 divergent transcript [Source:HGNC Symbol;Acc:HGNC:55702]	7	20217536	20221702	p21.1	1	lncRNA
MACF1	0.0340693	7.63114	7.66521	7.751	7.39978	7.54984	0.511209	0.615811	0.746644	-7.4976	ENSG00000127603	microtubule actin crosslinking factor 1 [Source:HGNC Symbol;Acc:HGNC:13664]	1	39081316	39487177	p34.3	1	protein_coding
MACIR	-0.00630605	4.68855	4.68225	4.65309	4.49565	4.74255	-0.0704703	0.944646	0.966836	-7.13592	ENSG00000181751	macrophage immunometabolism regulator [Source:HGNC Symbol;Acc:HGNC:25052]	5	103258763	103278660	q21.1	1	protein_coding
MACO1	0.0144108	4.72561	4.74002	4.77213	4.61673	4.63182	0.162258	0.873024	0.923365	-7.12098	ENSG00000204178	macoilin 1 [Source:HGNC Symbol;Acc:HGNC:25572]	1	25430858	25500209	p36.11	1	protein_coding
MACROD1	0.119205	3.6727	3.79191	3.56367	3.80205	3.86774	0.786762	0.442302	0.604125	-6.55341	ENSG00000133315	mono-ADP ribosylhydrolase 1 [Source:HGNC Symbol;Acc:HGNC:29598]	11	63998558	64166113	q13.1	-1	protein_coding
MACROD2	1.01466	0.314612	1.32927	1.15068	0.943652	0.811128	3.06265	0.00707558	0.0324619	-2.30927	ENSG00000172264	mono-ADP ribosylhydrolase 2 [Source:HGNC Symbol;Acc:HGNC:16126]	20	13995369	16053197	p12.1	1	protein_coding
MACROH2A1	-0.0420213	8.88845	8.84643	8.91246	8.88904	8.87992	-0.876355	0.39311	0.559791	-7.32331	ENSG00000113648	macroH2A.1 histone [Source:HGNC Symbol;Acc:HGNC:4740]	5	135334381	135399914	q31.1	-1	protein_coding
MAD1L1	-0.150877	5.16398	5.0131	5.1481	4.98686	5.29581	-1.53273	0.143826	0.281542	-6.09582	ENSG00000002822	mitotic arrest deficient 1 like 1 [Source:HGNC Symbol;Acc:HGNC:6762]	7	1815793	2233243	p22.3	-1	protein_coding
MAD2L1	-0.0192695	5.37213	5.35286	5.25006	5.41598	5.3011	-0.23363	0.818076	0.887018	-7.2636	ENSG00000164109	mitotic arrest deficient 2 like 1 [Source:HGNC Symbol;Acc:HGNC:6763]	4	120055623	120066858	q27	-1	protein_coding
MAD2L1BP	-0.225808	4.66849	4.44268	4.54315	4.54878	4.47847	-2.44476	0.0257432	0.0845706	-4.39983	ENSG00000124688	MAD2L1 binding protein [Source:HGNC Symbol;Acc:HGNC:21059]	6	43629540	43640941	p21.1	1	protein_coding
MAD2L2	-0.219612	5.5434	5.32379	5.50921	5.36042	5.53231	-2.81235	0.0120293	0.0478049	-3.90122	ENSG00000116670	mitotic arrest deficient 2 like 2 [Source:HGNC Symbol;Acc:HGNC:6764]	1	11658918	11691811	p36.22	-1	protein_coding
MADD	-0.042781	6.66316	6.62038	6.69556	6.69503	6.60031	-0.697445	0.494997	0.648383	-7.2611	ENSG00000110514	MAP kinase activating death domain [Source:HGNC Symbol;Acc:HGNC:6766]	11	47269161	47330031	p11.2	1	protein_coding
MAEA	0.00951336	6.40696	6.41647	6.32264	6.45554	6.38116	0.162674	0.872702	0.92334	-7.46985	ENSG00000090316	macrophage erythroblast attacher, E3 ubiquitin ligase [Source:HGNC Symbol;Acc:HGNC:13731]	4	1289887	1340147	p16.3	1	protein_coding
MAF1	-0.0271365	7.88167	7.85453	7.70094	7.97982	7.80844	-0.404204	0.691126	0.804014	-7.57053	ENSG00000179632	MAF1 homolog, negative regulator of RNA polymerase III [Source:HGNC Symbol;Acc:HGNC:24966]	8	144104461	144107611	q24.3	1	protein_coding
MAFF	-0.897097	-0.259832	-1.15693	0.839717	-1.03384	-0.233213	-1.42761	0.171601	0.318363	-4.72942	ENSG00000185022	MAF bZIP transcription factor F [Source:HGNC Symbol;Acc:HGNC:6780]	22	38200767	38216507	q13.1	1	protein_coding
MAFG	-0.151121	6.2621	6.11098	6.56168	5.85632	6.22278	-2.0058	0.0611388	0.155964	-5.54669	ENSG00000197063	MAF bZIP transcription factor G [Source:HGNC Symbol;Acc:HGNC:6781]	17	81918270	81927735	q25.3	-1	protein_coding
MAFIP	-0.12744	1.56649	1.43905	1.33888	1.70003	1.63713	-0.515746	0.612705	0.743678	-6.0466	ENSG00000274847	MAFF interacting protein (pseudogene) [Source:HGNC Symbol;Acc:HGNC:31102]	GL000194.1	53594	115055		-1	protein_coding
MAFK	-0.162225	5.5885	5.42628	5.60156	5.5739	5.66304	-1.94018	0.0692118	0.16987	-5.55305	ENSG00000198517	MAF bZIP transcription factor K [Source:HGNC Symbol;Acc:HGNC:6782]	7	1530702	1543043	p22.3	1	protein_coding
MAGED1	0.132833	7.20359	7.33642	7.19294	7.40252	7.24949	2.36698	0.0301264	0.094677	-5.03952	ENSG00000179222	MAGE family member D1 [Source:HGNC Symbol;Acc:HGNC:6813]	X	51803007	51902354	p11.22	1	protein_coding
MAGED2	0.154405	5.4978	5.6522	5.60393	5.58843	5.46877	1.96222	0.0663999	0.165122	-5.503	ENSG00000102316	MAGE family member D2 [Source:HGNC Symbol;Acc:HGNC:16353]	X	54807599	54816015	p11.21	1	protein_coding
MAGEF1	0.17535	4.36799	4.54334	4.2141	4.35259	4.42708	1.97645	0.0646389	0.162142	-5.22789	ENSG00000177383	MAGE family member F1 [Source:HGNC Symbol;Acc:HGNC:29639]	3	184710364	184712064	q27.1	-1	protein_coding
MAGEH1	0.0686794	3.63255	3.70123	3.59984	3.73996	3.65123	0.511943	0.615308	0.746196	-6.69021	ENSG00000187601	MAGE family member H1 [Source:HGNC Symbol;Acc:HGNC:24092]	X	55452127	55453566	p11.21	1	protein_coding
MAGI3	-0.387803	2.15799	1.77019	1.53349	1.70632	1.62584	-1.71623	0.104371	0.224984	-4.88422	ENSG00000081026	membrane associated guanylate kinase, WW and PDZ domain containing 3 [Source:HGNC Symbol;Acc:HGNC:29647]	1	113390515	113685923	p13.2	1	protein_coding
MAGIX	-1.10848	-0.303706	-1.41218	-0.152463	-0.861082	-0.343567	-2.01076	0.0605653	0.154906	-3.94505	ENSG00000269313	MAGI family member, X-linked [Source:HGNC Symbol;Acc:HGNC:30006]	X	49162564	49168774	p11.23	1	protein_coding
MAGOH	-0.217313	5.74988	5.53257	5.68501	5.55834	5.72979	-3.14449	0.00593906	0.0285328	-3.25661	ENSG00000162385	mago homolog, exon junction complex subunit [Source:HGNC Symbol;Acc:HGNC:6815]	1	53226900	53238518	p32.3	-1	protein_coding
MAGOHB	-0.0790251	5.30651	5.22748	5.32261	5.28265	5.2464	-1.06577	0.301501	0.468648	-6.68911	ENSG00000111196	mago homolog B, exon junction complex subunit [Source:HGNC Symbol;Acc:HGNC:25504]	12	10604193	10613609	p13.2	-1	protein_coding
MAGT1	-0.490454	6.27056	5.78011	6.27048	5.92294	6.08412	-5.86138	1.92313e-05	0.000408868	2.4475	ENSG00000102158	magnesium transporter 1 [Source:HGNC Symbol;Acc:HGNC:28880]	X	77825747	77899271	q21.1	-1	protein_coding
MAILR	0.279345	2.56699	2.84634	2.34749	2.83148	2.55311	1.73999	0.100016	0.218051	-5.06686	ENSG00000253320	macrophage interferon regulatory lncRNA [Source:HGNC Symbol;Acc:HGNC:51558]	8	102864271	103002424	q22.3	1	lncRNA
MAIP1	-0.331465	4.30035	3.96888	4.34582	4.18126	4.20532	-2.91707	0.00964374	0.0407528	-3.37418	ENSG00000162972	matrix AAA peptidase interacting protein 1 [Source:HGNC Symbol;Acc:HGNC:26198]	2	199955317	200008540	q33.1	1	protein_coding
MAK16	-0.417973	4.22999	3.81201	4.29948	3.91396	4.14903	-3.99143	0.000952413	0.00731894	-1.08025	ENSG00000198042	MAK16 homolog [Source:HGNC Symbol;Acc:HGNC:13703]	8	33485182	33501262	p12	1	protein_coding
MALAT1	0.159433	10.4091	10.5685	10.5689	10.6008	10.6776	2.06029	0.0550926	0.144987	-5.79302	ENSG00000251562	metastasis associated lung adenocarcinoma transcript 1 [Source:HGNC Symbol;Acc:HGNC:29665]	11	65497688	65506516	q13.1	1	lncRNA
MALINC1	1.52956	-0.564142	0.965413	0.404067	1.20745	0.474232	3.75173	0.00160024	0.010754	-1.03526	ENSG00000245146	mitosis associated long intergenic non-coding RNA 1 [Source:HGNC Symbol;Acc:HGNC:49009]	5	140071312	140109274	q31.3	-1	lncRNA
MALSU1	-0.301705	5.17241	4.87071	4.96756	4.99166	5.08339	-3.31261	0.00413775	0.0216859	-2.77396	ENSG00000156928	mitochondrial assembly of ribosomal large subunit 1 [Source:HGNC Symbol;Acc:HGNC:21721]	7	23298739	23311729	p15.3	1	protein_coding
MALT1	-0.299686	7.34354	7.04385	7.48169	6.87818	7.0964	-4.01274	0.000909537	0.00705347	-1.61089	ENSG00000172175	MALT1 paracaspase [Source:HGNC Symbol;Acc:HGNC:6819]	18	58671465	58754477	q21.32	1	protein_coding
MALT1-AS1	0.0904113	0.0917736	0.182185	0.087286	-0.098373	-0.187314	0.177359	0.861332	0.915314	-5.7235	ENSG00000267226	MALT1 antisense RNA 1 [Source:HGNC Symbol;Acc:HGNC:55306]	18	58670009	58671877	q21.32	-1	lncRNA
MAMDC4	0.579027	0.980416	1.55944	1.23629	1.32949	1.43511	1.95404	0.0674312	0.166769	-4.3747	ENSG00000177943	MAM domain containing 4 [Source:HGNC Symbol;Acc:HGNC:24083]	9	136850943	136860799	q34.3	1	protein_coding
MAML1	-0.0627011	5.80596	5.74326	5.7116	5.75567	5.67783	-0.990045	0.3361	0.503593	-6.87005	ENSG00000161021	mastermind like transcriptional coactivator 1 [Source:HGNC Symbol;Acc:HGNC:13632]	5	179732822	179777283	q35.3	1	protein_coding
MAML2	0.499457	2.7147	3.21416	2.81015	3.19488	3.02534	2.34791	0.0313034	0.0973819	-4.14699	ENSG00000184384	mastermind like transcriptional coactivator 2 [Source:HGNC Symbol;Acc:HGNC:16259]	11	95976598	96343195	q21	-1	protein_coding
MAN1A1	0.496696	7.39637	7.89306	7.78951	7.70122	7.84205	7.20789	1.50563e-06	5.65049e-05	4.87405	ENSG00000111885	mannosidase alpha class 1A member 1 [Source:HGNC Symbol;Acc:HGNC:6821]	6	119177205	119349761	q22.31	-1	protein_coding
MAN1A2	-0.148754	6.41343	6.26468	6.42593	6.14753	6.2897	-1.91127	0.0730623	0.176067	-5.72481	ENSG00000198162	mannosidase alpha class 1A member 2 [Source:HGNC Symbol;Acc:HGNC:6822]	1	117367449	117528872	p12	1	protein_coding
MAN1B1	0.231746	5.46946	5.7012	5.49866	5.49866	5.51565	2.84251	0.0112892	0.0455603	-3.8588	ENSG00000177239	mannosidase alpha class 1B member 1 [Source:HGNC Symbol;Acc:HGNC:6823]	9	137086857	137109189	q34.3	1	protein_coding
MAN1B1-DT	-0.028788	0.239736	0.210948	0.517852	0.574265	0.128759	-0.0734089	0.942342	0.965649	-5.77463	ENSG00000268996	MAN1B1 divergent transcript [Source:HGNC Symbol;Acc:HGNC:48715]	9	137084946	137086817	q34.3	-1	lncRNA
MAN2A1	0.0292934	5.96134	5.99063	5.92384	5.99625	5.97518	0.383398	0.7062	0.813128	-7.34071	ENSG00000112893	mannosidase alpha class 2A member 1 [Source:HGNC Symbol;Acc:HGNC:6824]	5	109689927	109869625	q21.3	1	protein_coding
MAN2A2	-0.00878999	6.80788	6.79909	6.84285	6.74131	6.82445	-0.119423	0.906347	0.942956	-7.53405	ENSG00000196547	mannosidase alpha class 2A member 2 [Source:HGNC Symbol;Acc:HGNC:6825]	15	90902218	90922584	q26.1	1	protein_coding
MAN2B1	-0.521647	6.6418	6.12015	6.59747	6.26879	6.51203	-7.11343	1.78582e-06	6.46908e-05	4.83298	ENSG00000104774	mannosidase alpha class 2B member 1 [Source:HGNC Symbol;Acc:HGNC:6826]	19	12646511	12666742	p13.13	-1	protein_coding
MAN2B2	0.176133	5.08023	5.25636	5.1343	5.15854	5.14332	2.14891	0.0464112	0.129272	-5.10007	ENSG00000013288	mannosidase alpha class 2B member 2 [Source:HGNC Symbol;Acc:HGNC:29623]	4	6575189	6623362	p16.1	1	protein_coding
MAN2C1	-0.0419757	5.71339	5.67142	5.70493	5.6979	5.74331	-0.572427	0.574561	0.714384	-7.19794	ENSG00000140400	mannosidase alpha class 2C member 1 [Source:HGNC Symbol;Acc:HGNC:6827]	15	75355207	75368612	q24.2	-1	protein_coding
MANBA	0.37072	4.67758	5.0483	4.91599	4.91958	4.8253	4.51438	0.000309584	0.0031944	-0.145389	ENSG00000109323	mannosidase beta [Source:HGNC Symbol;Acc:HGNC:6831]	4	102630770	102760994	q24	-1	protein_coding
MANBAL	-0.140323	3.87275	3.73243	3.91431	3.57725	3.80152	-1.25205	0.227583	0.386619	-6.09027	ENSG00000101363	mannosidase beta like [Source:HGNC Symbol;Acc:HGNC:15799]	20	37289649	37317260	q11.23	1	protein_coding
MANEA	-0.0693297	4.49412	4.42479	4.48387	4.39369	4.28563	-0.56837	0.57725	0.716191	-6.88449	ENSG00000172469	mannosidase endo-alpha [Source:HGNC Symbol;Acc:HGNC:21072]	6	95577485	95609470	q16.1	1	protein_coding
MANEA-DT	-0.0642344	0.0527397	-0.0114947	-0.185942	0.584111	-0.189334	-0.151199	0.881607	0.927864	-5.69877	ENSG00000261366	MANEA divergent transcript [Source:HGNC Symbol;Acc:HGNC:43732]	6	95575183	95577450	q16.1	-1	lncRNA
MANEAL	-0.195019	5.19483	4.99981	5.12651	4.98271	5.32387	-2.42158	0.0269827	0.0874489	-4.60429	ENSG00000185090	mannosidase endo-alpha like [Source:HGNC Symbol;Acc:HGNC:26452]	1	37793847	37801137	p34.3	1	protein_coding
MANF	-0.530569	5.13169	4.60112	5.10333	4.6544	5.07048	-4.66643	0.000224084	0.002509	0.154758	ENSG00000145050	mesencephalic astrocyte derived neurotrophic factor [Source:HGNC Symbol;Acc:HGNC:15461]	3	51385291	51389397	p21.2	1	protein_coding
MANSC1	1.13925	-1.14235	-0.00309706	-0.297342	-0.71546	0.111655	2.29383	0.0348784	0.105362	-3.55849	ENSG00000111261	MANSC domain containing 1 [Source:HGNC Symbol;Acc:HGNC:25505]	12	12326056	12350242	p13.2	-1	protein_coding
MAP10	0.531907	1.33338	1.86528	1.58181	1.6109	1.44374	2.3121	0.0336302	0.102456	-3.8052	ENSG00000212916	microtubule associated protein 10 [Source:HGNC Symbol;Acc:HGNC:29265]	1	232805416	232809929	q42.2	1	protein_coding
MAP1A	-0.0739146	7.43562	7.36171	7.50626	7.33945	7.45957	-0.668967	0.512542	0.662208	-7.38392	ENSG00000166963	microtubule associated protein 1A [Source:HGNC Symbol;Acc:HGNC:6835]	15	43510958	43531620	q15.3	1	protein_coding
MAP1B	-0.152644	6.11266	5.96002	6.69648	5.55301	6.0686	-2.07759	0.0532902	0.141619	-5.39706	ENSG00000131711	microtubule associated protein 1B [Source:HGNC Symbol;Acc:HGNC:6836]	5	72107234	72209565	q13.2	1	protein_coding
MAP1LC3B	0.0863611	6.16332	6.24969	6.36389	5.96059	6.1179	1.07672	0.29672	0.463664	-6.8537	ENSG00000140941	microtubule associated protein 1 light chain 3 beta [Source:HGNC Symbol;Acc:HGNC:13352]	16	87383953	87404779	q24.2	1	protein_coding
MAP1S	-0.62813	4.53748	3.90935	4.25345	3.90118	4.21356	-4.82881	0.000159038	0.00193069	0.664914	ENSG00000130479	microtubule associated protein 1S [Source:HGNC Symbol;Acc:HGNC:15715]	19	17719242	17734513	p13.11	1	protein_coding
MAP2	-1.5353	4.95077	3.41547	5.17873	3.41409	4.05995	-13.274	2.25618e-10	8.99022e-08	14.0528	ENSG00000078018	microtubule associated protein 2 [Source:HGNC Symbol;Acc:HGNC:6839]	2	209424047	209734147	q34	1	protein_coding
MAP2K1	-0.237027	5.84314	5.60611	5.75738	5.60395	5.78998	-3.13617	0.00604597	0.0289029	-3.28862	ENSG00000169032	mitogen-activated protein kinase kinase 1 [Source:HGNC Symbol;Acc:HGNC:6840]	15	66386837	66491656	q22.31	1	protein_coding
MAP2K2	-0.267777	6.80434	6.53656	6.60834	6.66137	6.77082	-4.12762	0.00070974	0.00588468	-1.31211	ENSG00000126934	mitogen-activated protein kinase kinase 2 [Source:HGNC Symbol;Acc:HGNC:6842]	19	4090321	4124122	p13.3	-1	protein_coding
MAP2K3	-0.154474	5.26943	5.11496	5.3993	4.96157	5.51645	-1.91475	0.0725888	0.175394	-5.53501	ENSG00000034152	mitogen-activated protein kinase kinase 3 [Source:HGNC Symbol;Acc:HGNC:6843]	17	21284672	21315232	p11.2	1	protein_coding
MAP2K4	-0.60008	3.883	3.28293	3.57458	3.37196	3.50073	-5.1172	8.70666e-05	0.0012514	1.41917	ENSG00000065559	mitogen-activated protein kinase kinase 4 [Source:HGNC Symbol;Acc:HGNC:6844]	17	12020829	12143830	p12	1	protein_coding
MAP2K5	-0.115222	5.02947	4.91425	4.92563	5.05503	4.87335	-1.29107	0.21404	0.371343	-6.36148	ENSG00000137764	mitogen-activated protein kinase kinase 5 [Source:HGNC Symbol;Acc:HGNC:6845]	15	67542703	67807117	q23	1	protein_coding
MAP2K6	0.150427	0.692254	0.842681	0.591851	0.239771	0.781334	0.422268	0.678147	0.794744	-5.84646	ENSG00000108984	mitogen-activated protein kinase kinase 6 [Source:HGNC Symbol;Acc:HGNC:6846]	17	69414697	69553865	q24.3	1	protein_coding
MAP2K7	0.0270279	6.03687	6.0639	5.97169	6.11333	6.00628	0.397366	0.696066	0.807712	-7.34446	ENSG00000076984	mitogen-activated protein kinase kinase 7 [Source:HGNC Symbol;Acc:HGNC:6847]	19	7903843	7914478	p13.2	1	protein_coding
MAP3K1	0.467341	6.53765	7.005	6.66848	6.79232	6.59754	7.00307	2.18323e-06	7.6233e-05	4.59595	ENSG00000095015	mitogen-activated protein kinase kinase kinase 1 [Source:HGNC Symbol;Acc:HGNC:6848]	5	56815549	56896152	q11.2	1	protein_coding
MAP3K10	-0.139318	4.24265	4.10333	4.28865	4.09784	4.21521	-1.20781	0.243734	0.405765	-6.2652	ENSG00000130758	mitogen-activated protein kinase kinase kinase 10 [Source:HGNC Symbol;Acc:HGNC:6849]	19	40191426	40215575	q13.2	1	protein_coding
MAP3K11	-0.319839	6.70096	6.38112	6.61012	6.37258	6.59726	-5.05331	9.94225e-05	0.00137869	0.696292	ENSG00000173327	mitogen-activated protein kinase kinase kinase 11 [Source:HGNC Symbol;Acc:HGNC:6850]	11	65597756	65615382	q13.1	-1	protein_coding
MAP3K12	0.61158	0.751117	1.3627	1.25124	1.39302	1.50758	2.19741	0.042209	0.120541	-3.95081	ENSG00000139625	mitogen-activated protein kinase kinase kinase 12 [Source:HGNC Symbol;Acc:HGNC:6851]	12	53479669	53500063	q13.13	-1	protein_coding
MAP3K13	0.211631	2.60636	2.81799	2.79717	2.89828	2.88096	1.22435	0.237596	0.398484	-5.81179	ENSG00000073803	mitogen-activated protein kinase kinase kinase 13 [Source:HGNC Symbol;Acc:HGNC:6852]	3	185282941	185489094	q27.2	1	protein_coding
MAP3K14	-0.210836	5.45703	5.24619	5.38006	5.23299	5.46624	-2.14125	0.0471086	0.130597	-5.1661	ENSG00000006062	mitogen-activated protein kinase kinase kinase 14 [Source:HGNC Symbol;Acc:HGNC:6853]	17	45263119	45317029	q21.31	-1	protein_coding
MAP3K14-AS1	0.458115	1.62508	2.08319	1.81676	2.04432	1.9272	1.7397	0.100068	0.218051	-4.83841	ENSG00000267278	MAP3K14 antisense RNA 1 [Source:HGNC Symbol;Acc:HGNC:44359]	17	45247916	45269824	q21.31	1	lncRNA
MAP3K2	-0.0896387	4.72341	4.63377	4.72809	4.49406	4.60876	-0.724659	0.478563	0.634587	-6.84841	ENSG00000169967	mitogen-activated protein kinase kinase kinase 2 [Source:HGNC Symbol;Acc:HGNC:6854]	2	127298668	127388465	q14.3	-1	protein_coding
MAP3K2-DT	0.245646	-0.517174	-0.271528	-0.351185	-0.294675	-0.179116	0.444035	0.662644	0.782353	-5.55563	ENSG00000236682	MAP3K2 divergent transcript [Source:HGNC Symbol;Acc:HGNC:54088]	2	127388173	127406228	q14.3	1	lncRNA
MAP3K20	0.00640542	3.91859	3.925	3.88512	4.02518	3.92504	0.0585969	0.95396	0.972333	-6.90815	ENSG00000091436	mitogen-activated protein kinase kinase kinase 20 [Source:HGNC Symbol;Acc:HGNC:17797]	2	173075435	173268015	q31.1	1	protein_coding
MAP3K3	0.183068	4.94286	5.12593	4.88345	4.98804	4.90347	1.93453	0.0699498	0.171	-5.43088	ENSG00000198909	mitogen-activated protein kinase kinase kinase 3 [Source:HGNC Symbol;Acc:HGNC:6855]	17	63622415	63696305	q23.3	1	protein_coding
MAP3K4	0.1748	5.70279	5.87759	5.63602	5.7707	5.79913	2.27108	0.0364925	0.108731	-5.0083	ENSG00000085511	mitogen-activated protein kinase kinase kinase 4 [Source:HGNC Symbol;Acc:HGNC:6856]	6	160991727	161117385	q26	1	protein_coding
MAP3K4-AS1	0.20666	0.616234	0.822894	0.512624	0.609529	0.761563	0.563507	0.580482	0.71847	-5.76343	ENSG00000272841	MAP3K4 antisense RNA 1 [Source:HGNC Symbol;Acc:HGNC:55048]	6	160990318	160992342	q26	-1	lncRNA
MAP3K5	0.103768	4.27818	4.38195	4.41483	4.31003	4.50249	1.02487	0.319855	0.487173	-6.51765	ENSG00000197442	mitogen-activated protein kinase kinase kinase 5 [Source:HGNC Symbol;Acc:HGNC:6857]	6	136557046	136793097	q23.3	-1	protein_coding
MAP3K6	0.0862295	0.694454	0.780683	0.891484	0.943133	1.17556	0.258964	0.798787	0.875847	-5.93947	ENSG00000142733	mitogen-activated protein kinase kinase kinase 6 [Source:HGNC Symbol;Acc:HGNC:6858]	1	27355184	27366961	p36.11	-1	protein_coding
MAP3K7	-0.120828	7.30147	7.18064	7.30795	7.19849	7.21239	-1.96347	0.0662433	0.16496	-5.75869	ENSG00000135341	mitogen-activated protein kinase kinase kinase 7 [Source:HGNC Symbol;Acc:HGNC:6859]	6	90513573	90587086	q15	-1	protein_coding
MAP3K7CL	0.572402	3.93417	4.50657	3.84339	4.62089	4.32642	4.1189	0.000723218	0.00597302	-0.857146	ENSG00000156265	MAP3K7 C-terminal like [Source:HGNC Symbol;Acc:HGNC:16457]	21	29077471	29175889	q21.3	1	protein_coding
MAP3K8	-1.70884	3.62694	1.9181	3.64645	1.82781	2.96701	-10.5062	7.84005e-09	1.19345e-06	10.4118	ENSG00000107968	mitogen-activated protein kinase kinase kinase 8 [Source:HGNC Symbol;Acc:HGNC:6860]	10	30434021	30461833	p11.23	1	protein_coding
MAP3K9	0.0387622	4.83717	4.87594	4.91584	4.7643	4.79888	0.480406	0.637092	0.762888	-7.04804	ENSG00000006432	mitogen-activated protein kinase kinase kinase 9 [Source:HGNC Symbol;Acc:HGNC:6861]	14	70722526	70809534	q24.2	-1	protein_coding
MAP3K9-DT	0.830014	0.51897	1.34898	1.1872	0.837906	0.895617	2.40148	0.0281021	0.0902625	-3.53795	ENSG00000259153	MAP3K9 divergent transcript [Source:HGNC Symbol;Acc:HGNC:53189]	14	70808811	70816935	q24.2	1	lncRNA
MAP4	-0.062684	6.52669	6.464	6.61922	6.45476	6.54351	-0.895177	0.383251	0.550555	-7.08703	ENSG00000047849	microtubule associated protein 4 [Source:HGNC Symbol;Acc:HGNC:6862]	3	47850690	48089272	p21.31	-1	protein_coding
MAP4K1	0.326959	7.07405	7.40101	7.02548	7.518	7.31731	5.80651	2.14457e-05	0.000442907	2.18067	ENSG00000104814	mitogen-activated protein kinase kinase kinase kinase 1 [Source:HGNC Symbol;Acc:HGNC:6863]	19	38587641	38618882	q13.2	-1	protein_coding
MAP4K2	0.509049	6.37435	6.8834	6.54649	6.93785	6.57668	8.83618	9.54839e-08	6.91773e-06	7.82886	ENSG00000168067	mitogen-activated protein kinase kinase kinase kinase 2 [Source:HGNC Symbol;Acc:HGNC:6864]	11	64784918	64803241	q13.1	-1	protein_coding
MAP4K3	-0.0732504	3.37045	3.2972	3.32328	2.93999	3.28805	-0.513656	0.614135	0.74504	-6.5838	ENSG00000011566	mitogen-activated protein kinase kinase kinase kinase 3 [Source:HGNC Symbol;Acc:HGNC:6865]	2	39249266	39437301	p22.1	-1	protein_coding
MAP4K4	0.0994001	7.65073	7.75013	7.68452	7.64034	7.67322	2.02329	0.0591365	0.152447	-5.70504	ENSG00000071054	mitogen-activated protein kinase kinase kinase kinase 4 [Source:HGNC Symbol;Acc:HGNC:6866]	2	101696850	101894690	q11.2	1	protein_coding
MAP4K5	-0.163473	5.52146	5.35799	5.52973	5.35472	5.42615	-2.16977	0.0445583	0.125713	-5.12013	ENSG00000012983	mitogen-activated protein kinase kinase kinase kinase 5 [Source:HGNC Symbol;Acc:HGNC:6867]	14	50418501	50561126	q22.1	-1	protein_coding
MAP6D1	0.231029	-1.94351	-1.71249	-2.82796	-2.62463	-0.0269055	0.204464	0.84043	0.902302	-5.48191	ENSG00000180834	MAP6 domain containing 1 [Source:HGNC Symbol;Acc:HGNC:25753]	3	183815922	183825594	q27.1	-1	protein_coding
MAP7	-0.519016	1.8299	1.31088	1.84361	1.83428	1.74407	-2.14286	0.046961	0.130272	-4.13418	ENSG00000135525	microtubule associated protein 7 [Source:HGNC Symbol;Acc:HGNC:6869]	6	136342281	136550819	q23.3	-1	protein_coding
MAP7D1	0.322969	6.52918	6.85215	6.51477	6.87876	6.75328	4.7382	0.000192516	0.00222924	0.00372863	ENSG00000116871	MAP7 domain containing 1 [Source:HGNC Symbol;Acc:HGNC:25514]	1	36155579	36180849	p34.3	1	protein_coding
MAP7D3	-0.214014	5.20767	4.99366	5.16463	5.05082	5.14858	-2.79979	0.0123513	0.0487291	-3.84586	ENSG00000129680	MAP7 domain containing 3 [Source:HGNC Symbol;Acc:HGNC:25742]	X	136213220	136256482	q26.3	-1	protein_coding
MAP9	-0.104705	4.31487	4.21017	4.12313	3.93073	4.35554	-0.950971	0.355007	0.523412	-6.56445	ENSG00000164114	microtubule associated protein 9 [Source:HGNC Symbol;Acc:HGNC:26118]	4	155342658	155376970	q32.1	-1	protein_coding
MAPK1	-0.0808547	7.09239	7.01154	7.1207	6.93252	6.98049	-1.3454	0.196251	0.350859	-6.65687	ENSG00000100030	mitogen-activated protein kinase 1 [Source:HGNC Symbol;Acc:HGNC:6871]	22	21759657	21867680	q11.22	-1	protein_coding
MAPK11	0.234139	3.8071	4.04124	4.20967	3.75809	3.89704	1.84663	0.0823675	0.191166	-5.28094	ENSG00000185386	mitogen-activated protein kinase 11 [Source:HGNC Symbol;Acc:HGNC:6873]	22	50263713	50270767	q13.33	-1	protein_coding
MAPK12	0.460442	5.38319	5.84363	5.70456	5.38131	5.58673	6.39889	6.75445e-06	0.000181566	3.58579	ENSG00000188130	mitogen-activated protein kinase 12 [Source:HGNC Symbol;Acc:HGNC:6874]	22	50245450	50261716	q13.33	-1	protein_coding
MAPK13	0.447024	4.44281	4.88984	4.58173	5.02652	4.80094	5.16507	7.88483e-05	0.00115236	1.2588	ENSG00000156711	mitogen-activated protein kinase 13 [Source:HGNC Symbol;Acc:HGNC:6875]	6	36127809	36144524	p21.31	1	protein_coding
MAPK14	-0.103774	6.40914	6.30536	6.30952	6.28685	6.22043	-1.48243	0.156611	0.2985	-6.37664	ENSG00000112062	mitogen-activated protein kinase 14 [Source:HGNC Symbol;Acc:HGNC:6876]	6	36027782	36111236	p21.31	1	protein_coding
MAPK1IP1L	-0.214658	6.9271	6.71244	6.92721	6.71727	6.8147	-3.59533	0.00224566	0.0138273	-2.47307	ENSG00000168175	mitogen-activated protein kinase 1 interacting protein 1 like [Source:HGNC Symbol;Acc:HGNC:19840]	14	55051647	55070194	q22.3	1	protein_coding
MAPK3	0.0283746	5.03514	5.06351	5.11713	5.03157	4.99467	0.373362	0.713516	0.818407	-7.14392	ENSG00000102882	mitogen-activated protein kinase 3 [Source:HGNC Symbol;Acc:HGNC:6877]	16	30114105	30123506	p11.2	-1	protein_coding
MAPK6	-0.342827	5.774	5.43118	5.84285	5.46411	5.65216	-3.17953	0.00550911	0.0269936	-3.17225	ENSG00000069956	mitogen-activated protein kinase 6 [Source:HGNC Symbol;Acc:HGNC:6879]	15	51952106	52067375	q21.2	1	protein_coding
MAPK7	-0.100761	3.4489	3.34814	3.47625	3.40788	3.41191	-0.835523	0.415067	0.581039	-6.39965	ENSG00000166484	mitogen-activated protein kinase 7 [Source:HGNC Symbol;Acc:HGNC:6880]	17	19377721	19383544	p11.2	1	protein_coding
MAPK8	-0.0285614	5.1239	5.09534	5.0573	5.02799	4.95338	-0.341187	0.737163	0.835669	-7.15839	ENSG00000107643	mitogen-activated protein kinase 8 [Source:HGNC Symbol;Acc:HGNC:6881]	10	48306639	48439360	q11.22	1	protein_coding
MAPK8IP1	0.514875	0.803013	1.31789	0.91525	0.555859	1.38702	1.6983	0.107765	0.230102	-4.7259	ENSG00000121653	mitogen-activated protein kinase 8 interacting protein 1 [Source:HGNC Symbol;Acc:HGNC:6882]	11	45885651	45906465	p11.2	1	protein_coding
MAPK8IP3	0.30089	6.23807	6.53896	6.24	6.41671	6.47562	4.02574	0.000884343	0.00690951	-1.49323	ENSG00000138834	mitogen-activated protein kinase 8 interacting protein 3 [Source:HGNC Symbol;Acc:HGNC:6884]	16	1706166	1770351	p13.3	1	protein_coding
MAPK9	0.0163024	5.70007	5.71637	5.80921	5.56868	5.65337	0.19899	0.844642	0.904102	-7.33963	ENSG00000050748	mitogen-activated protein kinase 9 [Source:HGNC Symbol;Acc:HGNC:6886]	5	180233143	180292099	q35.3	-1	protein_coding
MAPKAP1	-0.168755	6.71818	6.54943	6.76361	6.59351	6.66236	-2.94915	0.00900949	0.0386635	-3.81346	ENSG00000119487	MAPK associated protein 1 [Source:HGNC Symbol;Acc:HGNC:18752]	9	125437393	125707234	q33.3	-1	protein_coding
MAPKAPK2	-0.819744	6.78607	5.96633	6.88378	5.98873	6.38187	-9.15945	5.74373e-08	4.77399e-06	8.38111	ENSG00000162889	MAPK activated protein kinase 2 [Source:HGNC Symbol;Acc:HGNC:6887]	1	206684905	206734281	q32.1	1	protein_coding
MAPKAPK3	-0.245164	4.35778	4.11261	4.48319	4.15995	4.44228	-2.18515	0.0432366	0.122766	-4.82017	ENSG00000114738	MAPK activated protein kinase 3 [Source:HGNC Symbol;Acc:HGNC:6888]	3	50611520	50649291	p21.2	1	protein_coding
MAPKAPK5	-0.000752657	6.21124	6.21049	6.22567	6.15572	6.21666	-0.0119454	0.990609	0.994499	-7.45392	ENSG00000089022	MAPK activated protein kinase 5 [Source:HGNC Symbol;Acc:HGNC:6889]	12	111842228	111902222	q24.12	1	protein_coding
MAPKAPK5-AS1	0.135025	4.26817	4.4032	4.2325	4.46646	4.34402	1.39902	0.179872	0.329133	-6.06769	ENSG00000234608	MAPKAPK5 antisense RNA 1 [Source:HGNC Symbol;Acc:HGNC:24091]	12	111839758	111842902	q24.12	-1	lncRNA
MAPKBP1	0.0432591	4.19927	4.24253	4.03068	4.04072	4.03045	0.305962	0.763366	0.853146	-6.94549	ENSG00000137802	mitogen-activated protein kinase binding protein 1 [Source:HGNC Symbol;Acc:HGNC:29536]	15	41774434	41827855	q15.1	1	protein_coding
MAPRE1	-0.100998	7.40617	7.30517	7.40733	7.37566	7.37478	-1.67314	0.112686	0.237687	-6.23736	ENSG00000101367	microtubule associated protein RP/EB family member 1 [Source:HGNC Symbol;Acc:HGNC:6890]	20	32819954	32850405	q11.21	1	protein_coding
MAPRE2	-0.0921705	7.48115	7.38898	7.56189	7.47076	7.39198	-1.26757	0.22212	0.380391	-6.80067	ENSG00000166974	microtubule associated protein RP/EB family member 2 [Source:HGNC Symbol;Acc:HGNC:6891]	18	34976928	35143470	q12.1	1	protein_coding
MARCHF1	0.41004	3.54407	3.95411	3.66069	4.42931	3.58237	2.58195	0.0194407	0.0681054	-3.8865	ENSG00000145416	membrane associated ring-CH-type finger 1 [Source:HGNC Symbol;Acc:HGNC:26077]	4	163524298	164384050	q32.3	-1	protein_coding
MARCHF2	-0.406563	2.1196	1.71304	1.99459	1.94155	1.90467	-1.98654	0.0634155	0.160001	-4.4595	ENSG00000099785	membrane associated ring-CH-type finger 2 [Source:HGNC Symbol;Acc:HGNC:28038]	19	8413270	8439017	p13.2	1	protein_coding
MARCHF3	0.13853	3.55865	3.69718	3.7747	3.62939	3.50058	1.17689	0.25553	0.41917	-6.10197	ENSG00000173926	membrane associated ring-CH-type finger 3 [Source:HGNC Symbol;Acc:HGNC:28728]	5	126867714	127030558	q23.2	-1	protein_coding
MARCHF5	-0.207144	4.63153	4.42438	4.57654	4.33391	4.42075	-1.80782	0.0884453	0.200411	-5.51335	ENSG00000198060	membrane associated ring-CH-type finger 5 [Source:HGNC Symbol;Acc:HGNC:26025]	10	92291167	92353964	q23.32	1	protein_coding
MARCHF6	0.0920461	7.15015	7.24219	7.12575	7.17758	7.10135	1.41098	0.176372	0.324703	-6.58873	ENSG00000145495	membrane associated ring-CH-type finger 6 [Source:HGNC Symbol;Acc:HGNC:30550]	5	10353695	10440388	p15.2	1	protein_coding
MARCHF7	0.0100249	5.34854	5.35856	5.39821	5.27935	5.25403	0.130412	0.897779	0.937678	-7.27556	ENSG00000136536	membrane associated ring-CH-type finger 7 [Source:HGNC Symbol;Acc:HGNC:17393]	2	159712457	159771027	q24.2	1	protein_coding
MARCHF8	0.0016594	4.59828	4.59994	4.40031	4.62067	4.38267	0.0169769	0.986654	0.991778	-7.08804	ENSG00000165406	membrane associated ring-CH-type finger 8 [Source:HGNC Symbol;Acc:HGNC:23356]	10	45454585	45594906	q11.22	-1	protein_coding
MARCHF9	0.0701566	5.56376	5.63392	5.47658	5.59881	5.61209	0.870877	0.39601	0.562923	-6.95572	ENSG00000139266	membrane associated ring-CH-type finger 9 [Source:HGNC Symbol;Acc:HGNC:25139]	12	57755103	57760411	q14.1	1	protein_coding
MARCKS	-0.582851	6.95559	6.37274	6.84968	6.50091	6.65288	-8.41456	1.88812e-07	1.1369e-05	7.12099	ENSG00000277443	myristoylated alanine rich protein kinase C substrate [Source:HGNC Symbol;Acc:HGNC:6759]	6	113857345	113863475	q21	1	protein_coding
MARCKSL1	0.0922308	7.00286	7.09509	6.96638	7.04536	7.08307	1.48868	0.154973	0.296467	-6.4702	ENSG00000175130	MARCKS like 1 [Source:HGNC Symbol;Acc:HGNC:7142]	1	32333839	32336233	p35.1	-1	protein_coding
MARF1	0.12042	7.00216	7.12258	7.07004	7.07763	6.81589	1.62272	0.123132	0.25222	-6.26546	ENSG00000166783	meiosis regulator and mRNA stability factor 1 [Source:HGNC Symbol;Acc:HGNC:29562]	16	15594387	15643154	p13.11	-1	protein_coding
MARK1	-0.19806	-0.455709	-0.653769	-0.585238	-0.997524	-0.200827	-0.37624	0.711415	0.817147	-5.56904	ENSG00000116141	microtubule affinity regulating kinase 1 [Source:HGNC Symbol;Acc:HGNC:6896]	1	220528136	220664461	q41	1	protein_coding
MARK2	-0.0219405	5.91143	5.88949	5.8332	5.95224	5.89381	-0.315787	0.756026	0.848673	-7.34934	ENSG00000072518	microtubule affinity regulating kinase 2 [Source:HGNC Symbol;Acc:HGNC:3332]	11	63838928	63911020	q13.1	1	protein_coding
MARK3	-0.121688	7.19042	7.06873	7.09457	7.11483	7.15757	-2.26509	0.0369293	0.109671	-5.21578	ENSG00000075413	microtubule affinity regulating kinase 3 [Source:HGNC Symbol;Acc:HGNC:6897]	14	103385377	103503831	q32.32	1	protein_coding
MARK4	-0.109379	5.14293	5.03355	5.07336	4.98187	5.12421	-1.19341	0.249176	0.411966	-6.52112	ENSG00000007047	microtubule affinity regulating kinase 4 [Source:HGNC Symbol;Acc:HGNC:13538]	19	45079288	45305284	q13.32	1	protein_coding
MARS1	0.095476	7.55583	7.65131	7.73896	7.42954	7.70047	1.24512	0.230057	0.389309	-6.85095	ENSG00000166986	methionyl-tRNA synthetase 1 [Source:HGNC Symbol;Acc:HGNC:6898]	12	57475445	57517569	q13.3	1	protein_coding
MARS2	-0.132707	5.58935	5.45665	5.52533	5.61414	5.51451	-1.61916	0.123901	0.253299	-6.04598	ENSG00000247626	methionyl-tRNA synthetase 2, mitochondrial [Source:HGNC Symbol;Acc:HGNC:25133]	2	197705369	197708395	q33.1	1	protein_coding
MARVELD1	0.363648	0.391125	0.754773	0.649978	0.937488	0.900672	1.20585	0.244468	0.406555	-5.23365	ENSG00000155254	MARVEL domain containing 1 [Source:HGNC Symbol;Acc:HGNC:28674]	10	97713173	97718150	q24.2	1	protein_coding
MAST2	-0.311621	5.42399	5.11237	5.37665	5.16679	5.33403	-3.4855	0.00284834	0.0163514	-2.4645	ENSG00000086015	microtubule associated serine/threonine kinase 2 [Source:HGNC Symbol;Acc:HGNC:19035]	1	45786987	46036122	p34.1	1	protein_coding
MAST3	0.321955	2.85126	3.17321	3.13647	3.11898	3.19533	2.18668	0.0431068	0.12246	-4.45661	ENSG00000099308	microtubule associated serine/threonine kinase 3 [Source:HGNC Symbol;Acc:HGNC:19036]	19	18097778	18151692	p13.11	1	protein_coding
MAST4	0.737606	5.2149	5.9525	5.37188	5.7696	5.47013	9.47061	3.56207e-08	3.49702e-06	8.97043	ENSG00000069020	microtubule associated serine/threonine kinase family member 4 [Source:HGNC Symbol;Acc:HGNC:19037]	5	66596380	67169593	q12.3	1	protein_coding
MASTL	0.0927863	5.4101	5.50289	5.46509	5.2709	5.26368	1.02735	0.318721	0.485991	-6.75943	ENSG00000120539	microtubule associated serine/threonine kinase like [Source:HGNC Symbol;Acc:HGNC:19042]	10	27154824	27187953	p12.1	1	protein_coding
MAT2A	-0.0106759	8.93532	8.92465	8.94338	9.00206	9.01659	-0.224034	0.825414	0.891337	-7.69831	ENSG00000168906	methionine adenosyltransferase 2A [Source:HGNC Symbol;Acc:HGNC:6904]	2	85539168	85545281	p11.2	1	protein_coding
MAT2B	0.0609954	5.81373	5.87472	5.74578	6.0067	5.74644	0.761841	0.456644	0.61681	-7.08682	ENSG00000038274	methionine adenosyltransferase 2B [Source:HGNC Symbol;Acc:HGNC:6905]	5	163503114	163519558	q34	1	protein_coding
MATCAP1	0.163513	4.60945	4.77296	4.74195	4.66446	4.7531	1.71152	0.105252	0.226378	-5.72274	ENSG00000196123	microtubule associated tyrosine carboxypeptidase 1 [Source:HGNC Symbol;Acc:HGNC:34408]	16	67175599	67184040	q22.1	-1	protein_coding
MATCAP2	-0.754296	0.902084	0.147788	0.75103	0.333465	0.810379	-2.10056	0.0509792	0.137803	-3.99414	ENSG00000164542	microtubule associated tyrosine carboxypeptidase 2 [Source:HGNC Symbol;Acc:HGNC:22206]	7	36324152	36390125	p14.2	-1	protein_coding
MATR3	1.33986	4.36307	5.70293	5.32419	5.48084	4.79218	6.06168	1.29633e-05	0.000300216	3.11223	ENSG00000280987	matrin 3 [Source:NCBI gene (formerly Entrezgene);Acc:9782]	5	139273752	139331671	q31.2	1	protein_coding
MATR3	-0.115327	9.08297	8.96764	8.99159	9.03232	8.95729	-2.23281	0.0393657	0.114469	-5.41742	ENSG00000015479	matrin 3 [Source:HGNC Symbol;Acc:HGNC:6912]	5	139293674	139331677	q31.2	1	protein_coding
MAU2	0.0926676	5.21491	5.30758	5.29064	5.3639	5.19974	1.08628	0.29259	0.458957	-6.66521	ENSG00000129933	MAU2 sister chromatid cohesion factor [Source:HGNC Symbol;Acc:HGNC:29140]	19	19320829	19358754	p13.11	1	protein_coding
MAVS	0.119107	7.02228	7.14139	6.93311	7.01389	6.9657	1.83224	0.0845772	0.194337	-5.95377	ENSG00000088888	mitochondrial antiviral signaling protein [Source:HGNC Symbol;Acc:HGNC:29233]	20	3846799	3876123	p13	1	protein_coding
MAX	-0.0557024	6.24429	6.18859	6.0884	6.26437	6.12978	-0.793525	0.43846	0.600997	-7.12484	ENSG00000125952	MYC associated factor X [Source:HGNC Symbol;Acc:HGNC:6913]	14	65006174	65102695	q23.3	-1	protein_coding
MAZ	-0.000411795	8.78524	8.78483	8.7349	8.86763	8.84168	-0.00726478	0.994289	0.996569	-7.71737	ENSG00000103495	MYC associated zinc finger protein [Source:HGNC Symbol;Acc:HGNC:6914]	16	29806106	29811164	p11.2	1	protein_coding
MBD1	-0.213802	8.31943	8.10563	8.28801	8.09987	8.1825	-4.35546	0.000434835	0.00409392	-0.966453	ENSG00000141644	methyl-CpG binding domain protein 1 [Source:HGNC Symbol;Acc:HGNC:6916]	18	50266882	50281774	q21.1	-1	protein_coding
MBD2	-0.354882	8.32418	7.9693	8.32092	8.04606	8.15964	-6.66928	4.04956e-06	0.000121919	3.82097	ENSG00000134046	methyl-CpG binding domain protein 2 [Source:HGNC Symbol;Acc:HGNC:6917]	18	54151606	54224669	q21.2	-1	protein_coding
MBD3	-0.187954	7.471	7.28304	7.32333	7.38446	7.49073	-3.1024	0.00649919	0.0304464	-3.59222	ENSG00000071655	methyl-CpG binding domain protein 3 [Source:HGNC Symbol;Acc:HGNC:6918]	19	1573596	1592865	p13.3	-1	protein_coding
MBD4	-0.0625353	6.13251	6.06997	6.13725	6.13876	6.03549	-0.914858	0.373121	0.540339	-6.99815	ENSG00000129071	methyl-CpG binding domain 4, DNA glycosylase [Source:HGNC Symbol;Acc:HGNC:6919]	3	129430947	129440179	q21.3	-1	protein_coding
MBD5	0.141265	2.74607	2.88734	2.80507	2.78053	2.6401	0.7813	0.445421	0.606837	-6.23118	ENSG00000204406	methyl-CpG binding domain protein 5 [Source:HGNC Symbol;Acc:HGNC:20444]	2	148021011	148516971	q23.1	1	protein_coding
MBD6	0.0886552	5.11383	5.20249	5.1199	5.30739	5.07482	0.962935	0.349141	0.516636	-6.76306	ENSG00000166987	methyl-CpG binding domain protein 6 [Source:HGNC Symbol;Acc:HGNC:20445]	12	57520710	57530148	q13.3	1	protein_coding
MBIP	0.0284	4.14157	4.16997	4.20652	4.18646	4.09584	0.290889	0.774672	0.860958	-6.92605	ENSG00000151332	MAP3K12 binding inhibitory protein 1 [Source:HGNC Symbol;Acc:HGNC:20427]	14	36298564	36320637	q13.3	-1	protein_coding
MBLAC1	-0.10659	1.75491	1.64832	1.45846	1.60728	1.68081	-0.463786	0.648712	0.771552	-6.10907	ENSG00000214309	metallo-beta-lactamase domain containing 1 [Source:HGNC Symbol;Acc:HGNC:22180]	7	100126785	100128495	q22.1	1	protein_coding
MBLAC2	0.011316	3.71109	3.72241	3.71757	3.55441	3.61177	0.0846194	0.933557	0.960352	-6.83365	ENSG00000176055	metallo-beta-lactamase domain containing 2 [Source:HGNC Symbol;Acc:HGNC:33711]	5	90458209	90474771	q14.3	-1	protein_coding
MBNL1	-0.163735	7.80857	7.64484	7.81497	7.57012	7.58735	-2.63798	0.0173143	0.0622132	-4.55952	ENSG00000152601	muscleblind like splicing regulator 1 [Source:HGNC Symbol;Acc:HGNC:6923]	3	152243828	152465780	q25.1	1	protein_coding
MBNL1-AS1	0.383616	-0.455118	-0.0715022	-0.340151	-0.371288	0.112376	0.970425	0.345504	0.512974	-5.28419	ENSG00000229619	MBNL1 antisense RNA 1 [Source:HGNC Symbol;Acc:HGNC:44584]	3	152245262	152269590	q25.1	-1	lncRNA
MBNL2	0.183804	5.26612	5.44992	5.133	5.34042	4.84075	1.58495	0.131489	0.264108	-6.00817	ENSG00000139793	muscleblind like splicing regulator 2 [Source:HGNC Symbol;Acc:HGNC:16746]	13	97221434	97394120	q32.1	1	protein_coding
MBNL3	0.336779	7.0673	7.40408	7.10514	7.21636	6.99006	4.25066	0.000544542	0.00483768	-1.09407	ENSG00000076770	muscleblind like splicing regulator 3 [Source:HGNC Symbol;Acc:HGNC:20564]	X	132369320	132489968	q26.2	-1	protein_coding
MBOAT7	-0.309417	5.40297	5.09355	5.27565	5.06955	5.16741	-4.03801	0.000861203	0.00679137	-1.25817	ENSG00000125505	membrane bound O-acyltransferase domain containing 7 [Source:HGNC Symbol;Acc:HGNC:15505]	19	54173412	54189882	q13.42	-1	protein_coding
MBP	0.355163	4.82789	5.18305	4.85621	5.23403	5.01404	4.16217	0.000658805	0.00558192	-0.941084	ENSG00000197971	myelin basic protein [Source:HGNC Symbol;Acc:HGNC:6925]	18	76978827	77133683	q23	-1	protein_coding
MBTD1	0.326632	5.53462	5.86125	5.50002	5.83346	5.47658	4.31901	0.000470193	0.00433847	-0.724599	ENSG00000011258	mbt domain containing 1 [Source:HGNC Symbol;Acc:HGNC:19866]	17	51177425	51260163	q21.33	-1	protein_coding
MBTPS1	0.308234	6.50668	6.81492	6.50429	6.70442	6.62661	4.83255	0.000157792	0.00192371	0.215518	ENSG00000140943	membrane bound transcription factor peptidase, site 1 [Source:HGNC Symbol;Acc:HGNC:15456]	16	84053761	84116942	q24.1	-1	protein_coding
MBTPS2	0.121717	3.79248	3.91419	4.08369	3.85392	3.91076	1.07058	0.299394	0.466658	-6.31583	ENSG00000012174	membrane bound transcription factor peptidase, site 2 [Source:HGNC Symbol;Acc:HGNC:15455]	X	21839617	21885423	p22.12	1	protein_coding
MC1R	0.810778	3.10504	3.91582	3.31941	3.50809	3.26455	5.43966	4.48799e-05	0.000760041	2.10972	ENSG00000258839	melanocortin 1 receptor [Source:HGNC Symbol;Acc:HGNC:6929]	16	89912119	89920973	q24.3	1	protein_coding
MCAM	0.157383	6.34639	6.50377	6.43664	6.38742	6.56431	2.36933	0.0299847	0.0944223	-4.93682	ENSG00000076706	melanoma cell adhesion molecule [Source:HGNC Symbol;Acc:HGNC:6934]	11	119308529	119321521	q23.3	-1	protein_coding
MCAT	-0.356287	4.45915	4.10286	4.30981	4.34828	4.42294	-3.08724	0.00671346	0.0312879	-3.07414	ENSG00000100294	malonyl-CoA-acyl carrier protein transacylase [Source:HGNC Symbol;Acc:HGNC:29622]	22	43132209	43143398	q13.2	-1	protein_coding
MCCC1	0.0861858	5.82718	5.91336	5.76412	6.0066	5.89978	1.28524	0.216022	0.373825	-6.5671	ENSG00000078070	methylcrotonyl-CoA carboxylase subunit 1 [Source:HGNC Symbol;Acc:HGNC:6936]	3	183015218	183116075	q27.1	-1	protein_coding
MCCC2	-0.245484	6.9391	6.69362	6.84494	6.83829	6.87512	-4.23809	0.000559464	0.00493144	-1.08826	ENSG00000131844	methylcrotonyl-CoA carboxylase subunit 2 [Source:HGNC Symbol;Acc:HGNC:6937]	5	71579531	71658706	q13.2	1	protein_coding
MCEE	0.265778	2.65443	2.9202	2.45854	2.68909	2.68193	1.51171	0.149059	0.288824	-5.42908	ENSG00000124370	methylmalonyl-CoA epimerase [Source:HGNC Symbol;Acc:HGNC:16732]	2	71109684	71130239	p13.3	-1	protein_coding
MCF2L	0.383136	0.80891	1.19205	1.23072	1.10532	1.04554	1.40365	0.178512	0.327397	-5.07667	ENSG00000126217	MCF.2 cell line derived transforming sequence like [Source:HGNC Symbol;Acc:HGNC:14576]	13	112894378	113099742	q34	1	protein_coding
MCF2L2	-0.0600589	1.8836	1.82354	1.88572	1.53611	1.85433	-0.301653	0.766593	0.855291	-6.21307	ENSG00000053524	MCF.2 cell line derived transforming sequence-like 2 [Source:HGNC Symbol;Acc:HGNC:30319]	3	183178041	183428778	q27.1	-1	protein_coding
MCFD2	0.150854	6.88039	7.03124	6.95193	7.05876	6.93138	2.36128	0.0304738	0.0955472	-5.01396	ENSG00000180398	multiple coagulation factor deficiency 2, ER cargo receptor complex subunit [Source:HGNC Symbol;Acc:HGNC:18451]	2	46901870	46941855	p21	-1	protein_coding
MCL1	-0.292493	7.73439	7.44189	7.64773	7.48396	7.50315	-4.38171	0.000411058	0.00392281	-0.857342	ENSG00000143384	MCL1 apoptosis regulator, BCL2 family member [Source:HGNC Symbol;Acc:HGNC:6943]	1	150560895	150579738	q21.2	-1	protein_coding
MCM10	-0.0138278	6.1608	6.14697	6.22575	6.09785	6.11256	-0.188173	0.852979	0.909576	-7.42238	ENSG00000065328	minichromosome maintenance 10 replication initiation factor [Source:HGNC Symbol;Acc:HGNC:18043]	10	13161558	13211110	p13	1	protein_coding
MCM2	0.176566	8.08826	8.26483	8.08554	8.29884	8.22137	3.14599	0.00592009	0.0284517	-3.56784	ENSG00000073111	minichromosome maintenance complex component 2 [Source:HGNC Symbol;Acc:HGNC:6944]	3	127598410	127622436	q21.3	1	protein_coding
MCM3	0.157256	8.58511	8.74237	8.60573	8.68553	8.69771	3.17801	0.00552712	0.0270525	-3.52726	ENSG00000112118	minichromosome maintenance complex component 3 [Source:HGNC Symbol;Acc:HGNC:6945]	6	52264014	52284881	p12.2	-1	protein_coding
MCM3AP	0.0437658	7.18682	7.23058	7.25283	7.24961	7.23147	0.833893	0.415959	0.581741	-7.23208	ENSG00000160294	minichromosome maintenance complex component 3 associated protein [Source:HGNC Symbol;Acc:HGNC:6946]	21	46235133	46286297	q22.3	-1	protein_coding
MCM3AP-AS1	0.291083	2.63565	2.92673	2.9037	2.72643	2.70175	1.74647	0.0988563	0.216704	-5.09362	ENSG00000215424	MCM3AP antisense RNA 1 [Source:HGNC Symbol;Acc:HGNC:16417]	21	46229196	46259390	q22.3	1	lncRNA
MCM4	0.18117	7.58919	7.77036	7.6077	7.71287	7.67854	3.18091	0.00549284	0.0269431	-3.4513	ENSG00000104738	minichromosome maintenance complex component 4 [Source:HGNC Symbol;Acc:HGNC:6947]	8	47960185	47978160	q11.21	1	protein_coding
MCM5	0.206454	8.46215	8.6686	8.50027	8.74558	8.66988	3.7682	0.00154414	0.0104704	-2.26269	ENSG00000100297	minichromosome maintenance complex component 5 [Source:HGNC Symbol;Acc:HGNC:6948]	22	35400134	35425431	q12.3	1	protein_coding
MCM6	0.304412	6.14706	6.45147	6.29018	6.36601	6.36655	4.26835	0.000524234	0.00470041	-0.949375	ENSG00000076003	minichromosome maintenance complex component 6 [Source:HGNC Symbol;Acc:HGNC:6949]	2	135839626	135876443	q21.3	-1	protein_coding
MCM7	0.142324	9.26848	9.41081	9.3107	9.39898	9.44009	2.53659	0.0213422	0.0732009	-4.86182	ENSG00000166508	minichromosome maintenance complex component 7 [Source:HGNC Symbol;Acc:HGNC:6950]	7	100092728	100101940	q22.1	-1	protein_coding
MCM8	0.0225404	7.28629	7.30883	7.29189	7.26783	7.23877	0.405625	0.690101	0.80329	-7.51086	ENSG00000125885	minichromosome maintenance 8 homologous recombination repair factor [Source:HGNC Symbol;Acc:HGNC:16147]	20	5950652	5998977	p12.3	1	protein_coding
MCM9	0.0472835	4.98501	5.03229	5.07952	5.01827	5.02619	0.598378	0.557514	0.699694	-7.02471	ENSG00000111877	minichromosome maintenance 9 homologous recombination repair factor [Source:HGNC Symbol;Acc:HGNC:21484]	6	118813442	118935162	q22.31	-1	protein_coding
MCMBP	-0.0526417	6.92208	6.86944	6.9811	6.84343	6.88824	-0.797725	0.436083	0.598709	-7.21945	ENSG00000197771	minichromosome maintenance complex binding protein [Source:HGNC Symbol;Acc:HGNC:25782]	10	119829404	119892556	q26.11	-1	protein_coding
MCOLN1	-0.138742	3.74089	3.60215	3.51948	3.61862	3.56089	-1.17487	0.256318	0.420055	-6.13001	ENSG00000090674	mucolipin TRP cation channel 1 [Source:HGNC Symbol;Acc:HGNC:13356]	19	7522624	7534009	p13.2	1	protein_coding
MCOLN2	-0.420587	6.59295	6.17237	6.76533	6.091	6.3677	-6.23801	9.20089e-06	0.000231698	3.15808	ENSG00000153898	mucolipin TRP cation channel 2 [Source:HGNC Symbol;Acc:HGNC:13357]	1	84925583	84997113	p22.3	-1	protein_coding
MCOLN3	0.0633211	1.27193	1.33525	1.86677	0.319304	1.59596	0.198685	0.844877	0.904102	-6.10527	ENSG00000055732	mucolipin TRP cation channel 3 [Source:HGNC Symbol;Acc:HGNC:13358]	1	85018082	85048500	p22.3	-1	protein_coding
MCPH1	0.142332	4.18719	4.32952	3.98103	4.16166	4.08884	1.39607	0.180743	0.330237	-6.02419	ENSG00000147316	microcephalin 1 [Source:HGNC Symbol;Acc:HGNC:6954]	8	6406592	6648508	p23.1	1	protein_coding
MCPH1-AS1	0.939111	-0.370909	0.568203	0.350886	-0.0475031	0.104603	2.311	0.033704	0.102612	-3.55845	ENSG00000249898	MCPH1 antisense RNA 1 [Source:HGNC Symbol;Acc:HGNC:51655]	8	6617310	6708224	p23.1	-1	lncRNA
MCPH1-DT	-0.118418	0.89036	0.771943	1.04922	0.952644	0.626453	-0.369342	0.716455	0.820016	-5.8484	ENSG00000246089	MCPH1 divergent transcript [Source:HGNC Symbol;Acc:HGNC:55599]	8	6403551	6407142	p23.1	-1	lncRNA
MCRIP1	-0.508099	5.34043	4.83233	4.9725	5.07583	5.16135	-5.87152	1.8849e-05	0.000402976	2.6224	ENSG00000225663	MAPK regulated corepressor interacting protein 1 [Source:HGNC Symbol;Acc:HGNC:28007]	17	81822361	81833302	q25.3	-1	protein_coding
MCRIP2	0.0800214	3.60027	3.68029	3.64505	3.75192	3.84972	0.693828	0.497206	0.650207	-6.60582	ENSG00000172366	MAPK regulated corepressor interacting protein 2 [Source:HGNC Symbol;Acc:HGNC:14142]	16	636817	648474	p13.3	1	protein_coding
MCRS1	-0.226679	6.76591	6.53923	6.71481	6.67556	6.68303	-3.23164	0.0049257	0.0247252	-3.22866	ENSG00000187778	microspherule protein 1 [Source:HGNC Symbol;Acc:HGNC:6960]	12	49556544	49568145	q13.12	-1	protein_coding
MCTP2	0.156177	5.52252	5.6787	5.73349	5.69611	5.42348	1.76012	0.0964515	0.21303	-5.82666	ENSG00000140563	multiple C2 and transmembrane domain containing 2 [Source:HGNC Symbol;Acc:HGNC:25636]	15	94231538	94483952	q26.2	1	protein_coding
MCTS1	0.107714	5.91999	6.02771	5.89757	6.10757	5.91858	1.58919	0.130528	0.262645	-6.16629	ENSG00000232119	MCTS1 re-initiation and release factor [Source:HGNC Symbol;Acc:HGNC:23357]	X	120594010	120621159	q24	1	protein_coding
MCTS2	1.33821	-0.0140445	1.32417	-0.203203	1.26229	0.345768	2.49475	0.023251	0.0783401	-3.30737	ENSG00000101898	MCTS family member 2 [Source:HGNC Symbol;Acc:HGNC:49760]	20	31547379	31548081	q11.21	1	protein_coding
MCU	-0.466618	4.54723	4.08061	4.50772	4.04437	4.31838	-4.66212	0.00022614	0.00252576	0.288708	ENSG00000156026	mitochondrial calcium uniporter [Source:HGNC Symbol;Acc:HGNC:23526]	10	72692143	72887694	q22.1	1	protein_coding
MCUB	0.00512674	4.49376	4.49888	4.59528	4.63204	4.44489	0.0474722	0.962693	0.977887	-7.07008	ENSG00000005059	mitochondrial calcium uniporter dominant negative subunit beta [Source:HGNC Symbol;Acc:HGNC:26076]	4	109560209	109688719	q25	1	protein_coding
MCUR1	-0.0554547	6.00916	5.9537	6.17389	5.90667	6.04046	-0.759037	0.458275	0.617782	-7.11999	ENSG00000050393	mitochondrial calcium uniporter regulator 1 [Source:HGNC Symbol;Acc:HGNC:21097]	6	13786557	13814568	p23	-1	protein_coding
MDC1	0.0872291	6.42839	6.51562	6.33252	6.48027	6.42342	1.26956	0.221425	0.37973	-6.6795	ENSG00000137337	mediator of DNA damage checkpoint 1 [Source:HGNC Symbol;Acc:HGNC:21163]	6	30699807	30717447	p21.33	-1	protein_coding
MDFIC	-0.909159	6.07626	5.1671	6.26319	5.19291	5.8436	-12.0889	9.51419e-10	2.47881e-07	12.6427	ENSG00000135272	MyoD family inhibitor domain containing [Source:HGNC Symbol;Acc:HGNC:28870]	7	114922094	115019917	q31.1	1	protein_coding
MDH1	-0.145494	7.0554	6.90991	7.06527	7.06561	6.98794	-2.43082	0.0264818	0.0864101	-4.88574	ENSG00000014641	malate dehydrogenase 1 [Source:HGNC Symbol;Acc:HGNC:6970]	2	63588609	63607197	p15	1	protein_coding
MDH1B	1.03467	0.64057	1.67524	0.728903	0.982872	1.03451	3.19013	0.00538519	0.0265304	-2.10152	ENSG00000138400	malate dehydrogenase 1B [Source:HGNC Symbol;Acc:HGNC:17836]	2	206737763	206765328	q33.3	-1	protein_coding
MDH2	-0.128265	8.60402	8.47575	8.51502	8.63122	8.62765	-2.4362	0.0261946	0.0857002	-5.01775	ENSG00000146701	malate dehydrogenase 2 [Source:HGNC Symbol;Acc:HGNC:6971]	7	76048051	76067508	q11.23	1	protein_coding
MDK	-0.16696	2.0391	1.87214	2.03876	2.14498	2.03985	-0.828633	0.418849	0.584103	-5.95258	ENSG00000110492	midkine [Source:HGNC Symbol;Acc:HGNC:6972]	11	46380756	46383837	p11.2	1	protein_coding
MDM1	0.0333757	5.18667	5.22005	5.14032	5.17006	5.11758	0.387756	0.703031	0.81198	-7.17373	ENSG00000111554	Mdm1 nuclear protein [Source:HGNC Symbol;Acc:HGNC:29917]	12	68272443	68332381	q15	-1	protein_coding
MDM2	0.0682411	6.4031	6.47134	6.4822	6.60558	6.38657	0.872095	0.395364	0.562528	-7.09127	ENSG00000135679	MDM2 proto-oncogene [Source:HGNC Symbol;Acc:HGNC:6973]	12	68808177	68845544	q15	1	protein_coding
MDM4	0.273942	6.93747	7.21141	7.04732	7.24387	6.88458	3.58383	0.0023023	0.0140439	-2.5177	ENSG00000198625	MDM4 regulator of p53 [Source:HGNC Symbol;Acc:HGNC:6974]	1	204516379	204558120	q32.1	1	protein_coding
MDN1	0.149737	8.68535	8.83509	8.82991	8.70759	8.64728	2.04791	0.0564174	0.1475	-5.73293	ENSG00000112159	midasin AAA ATPase 1 [Source:HGNC Symbol;Acc:HGNC:18302]	6	89642498	89819794	q15	-1	protein_coding
MDP1	-0.196039	3.45805	3.26201	3.45855	3.47042	3.4041	-1.57619	0.133493	0.267026	-5.53291	ENSG00000213920	magnesium dependent phosphatase 1 [Source:HGNC Symbol;Acc:HGNC:28781]	14	24213943	24216070	q12	-1	protein_coding
ME2	-0.0641812	7.83825	7.77406	7.84236	7.88458	7.82217	-1.247	0.229385	0.388561	-6.86678	ENSG00000082212	malic enzyme 2 [Source:HGNC Symbol;Acc:HGNC:6984]	18	50879080	50954257	q21.2	1	protein_coding
MEA1	-0.267579	6.15447	5.88689	5.96297	6.03041	6.10439	-3.65224	0.00198521	0.012679	-2.24513	ENSG00000124733	male-enhanced antigen 1 [Source:HGNC Symbol;Acc:HGNC:6986]	6	43011143	43016868	p21.1	-1	protein_coding
MEAF6	-0.0948841	5.97234	5.87746	5.949	5.90151	5.94891	-1.12907	0.274621	0.44093	-6.76058	ENSG00000163875	MYST/Esa1 associated factor 6 [Source:HGNC Symbol;Acc:HGNC:25674]	1	37489993	37514766	p34.3	-1	protein_coding
MEAK7	0.391024	2.52928	2.9203	2.76813	2.73494	2.94479	2.08113	0.0529273	0.141015	-4.56879	ENSG00000140950	MTOR associated protein, eak-7 homolog [Source:HGNC Symbol;Acc:HGNC:29325]	16	84476355	84554033	q24.1	-1	protein_coding
MECP2	0.189995	6.13694	6.32694	6.24079	6.29193	6.17571	3.08265	0.00677953	0.0315091	-3.47533	ENSG00000169057	methyl-CpG binding protein 2 [Source:HGNC Symbol;Acc:HGNC:6990]	X	154021573	154137103	q28	-1	protein_coding
MECR	-0.15611	4.89172	4.73561	4.74653	4.88704	4.9173	-1.82333	0.0859708	0.196613	-5.58249	ENSG00000116353	mitochondrial trans-2-enoyl-CoA reductase [Source:HGNC Symbol;Acc:HGNC:19691]	1	29192657	29230942	p35.3	-1	protein_coding
MED1	-0.113446	7.2857	7.17225	7.28131	7.09291	7.1752	-1.83639	0.0839343	0.193575	-5.96571	ENSG00000125686	mediator complex subunit 1 [Source:HGNC Symbol;Acc:HGNC:9234]	17	39404285	39451272	q12	-1	protein_coding
MED10	-0.0931609	4.95517	4.86201	4.90993	4.89944	5.12415	-1.13595	0.271813	0.437677	-6.55991	ENSG00000133398	mediator complex subunit 10 [Source:HGNC Symbol;Acc:HGNC:28760]	5	6371874	6378571	p15.31	-1	protein_coding
MED11	0.183799	4.03515	4.21895	4.18332	4.39046	4.19254	1.89825	0.0748574	0.178897	-5.26618	ENSG00000161920	mediator complex subunit 11 [Source:HGNC Symbol;Acc:HGNC:32687]	17	4731428	4733608	p13.2	1	protein_coding
MED12	-0.00259651	5.9662	5.9636	5.8833	5.98465	5.87138	-0.0276623	0.978255	0.986355	-7.40717	ENSG00000184634	mediator complex subunit 12 [Source:HGNC Symbol;Acc:HGNC:11957]	X	71118543	71144103	q13.1	1	protein_coding
MED12L	-0.304338	2.21919	1.91485	2.06167	1.82624	2.08121	-1.45828	0.163077	0.307455	-5.29611	ENSG00000144893	mediator complex subunit 12L [Source:HGNC Symbol;Acc:HGNC:16050]	3	151085286	151437072	q25.1	1	protein_coding
MED13	-0.0675392	6.86369	6.79615	6.93128	6.59398	6.65344	-0.806939	0.430899	0.59453	-7.19528	ENSG00000108510	mediator complex subunit 13 [Source:HGNC Symbol;Acc:HGNC:22474]	17	61942605	62065278	q23.2	-1	protein_coding
MED13L	0.0537281	6.81469	6.86842	6.96107	6.65688	6.77878	0.699675	0.493638	0.647229	-7.28365	ENSG00000123066	mediator complex subunit 13L [Source:HGNC Symbol;Acc:HGNC:22962]	12	115957905	116277693	q24.21	-1	protein_coding
MED14	-0.0200157	6.31803	6.29802	6.37578	6.2781	6.2761	-0.28013	0.782774	0.865787	-7.42485	ENSG00000180182	mediator complex subunit 14 [Source:HGNC Symbol;Acc:HGNC:2370]	X	40648305	40735858	p11.4	-1	protein_coding
MED15	-0.14288	6.31769	6.17481	6.2344	6.24791	6.23513	-2.01756	0.0597862	0.153497	-5.5351	ENSG00000099917	mediator complex subunit 15 [Source:HGNC Symbol;Acc:HGNC:14248]	22	20495913	20587632	q11.21	1	protein_coding
MED16	-0.130744	5.6357	5.50496	5.40459	5.68062	5.58488	-1.46079	0.162396	0.306511	-6.28555	ENSG00000175221	mediator complex subunit 16 [Source:HGNC Symbol;Acc:HGNC:17556]	19	867630	893218	p13.3	-1	protein_coding
MED17	0.0308498	4.84686	4.87771	4.73392	4.77661	4.71987	0.361973	0.721853	0.824314	-7.09641	ENSG00000042429	mediator complex subunit 17 [Source:HGNC Symbol;Acc:HGNC:2375]	11	93784227	93814963	q21	1	protein_coding
MED18	0.0684562	4.02751	4.09597	4.03801	4.19931	3.99598	0.581132	0.568813	0.709341	-6.76986	ENSG00000130772	mediator complex subunit 18 [Source:HGNC Symbol;Acc:HGNC:25944]	1	28329002	28335965	p35.3	1	protein_coding
MED19	-0.169508	3.87224	3.70273	3.81525	3.77678	3.94262	-1.70845	0.105831	0.227107	-5.48097	ENSG00000156603	mediator complex subunit 19 [Source:HGNC Symbol;Acc:HGNC:29600]	11	57703710	57712221	q12.1	-1	protein_coding
MED20	0.108226	5.14665	5.25488	5.11937	5.29048	5.14726	1.51085	0.149278	0.289067	-6.12972	ENSG00000124641	mediator complex subunit 20 [Source:HGNC Symbol;Acc:HGNC:16840]	6	41905354	41921139	p21.1	-1	protein_coding
MED21	0.0739735	4.70894	4.78291	4.57615	4.58856	4.4307	0.784535	0.443573	0.605249	-6.79996	ENSG00000152944	mediator complex subunit 21 [Source:HGNC Symbol;Acc:HGNC:11473]	12	27022546	27066343	p11.23	1	protein_coding
MED22	-0.241547	6.17225	5.93071	6.14522	5.96139	6.1127	-2.80356	0.0122538	0.0485012	-4.02913	ENSG00000148297	mediator complex subunit 22 [Source:HGNC Symbol;Acc:HGNC:11477]	9	133338312	133348131	q34.2	-1	protein_coding
MED23	-0.161606	5.93887	5.77726	5.82546	5.83392	5.7711	-2.13503	0.0476827	0.131614	-5.25627	ENSG00000112282	mediator complex subunit 23 [Source:HGNC Symbol;Acc:HGNC:2372]	6	131573966	131628242	q23.2	-1	protein_coding
MED24	-0.0478747	6.73849	6.69061	6.69816	6.72864	6.71609	-0.830124	0.418028	0.583217	-7.17177	ENSG00000008838	mediator complex subunit 24 [Source:HGNC Symbol;Acc:HGNC:22963]	17	40019097	40061215	q21.1	-1	protein_coding
MED25	0.151727	6.64469	6.79641	6.49872	6.82028	6.65498	2.41334	0.0274366	0.0885447	-4.88507	ENSG00000104973	mediator complex subunit 25 [Source:HGNC Symbol;Acc:HGNC:28845]	19	49818282	49840383	q13.33	1	protein_coding
MED26	-0.011399	4.58006	4.56867	4.2769	4.53998	4.68872	-0.129131	0.898777	0.937962	-7.11443	ENSG00000105085	mediator complex subunit 26 [Source:HGNC Symbol;Acc:HGNC:2376]	19	16574907	16629062	p13.11	-1	protein_coding
MED27	-0.326585	5.04074	4.71415	4.85248	4.71371	4.8953	-3.46921	0.0029505	0.0167631	-2.40589	ENSG00000160563	mediator complex subunit 27 [Source:HGNC Symbol;Acc:HGNC:2377]	9	131852928	132079867	q34.13	-1	protein_coding
MED28	0.201854	6.7576	6.95946	6.78814	6.86963	6.79997	3.31407	0.00412477	0.0216441	-3.07634	ENSG00000118579	mediator complex subunit 28 [Source:HGNC Symbol;Acc:HGNC:24628]	4	17614641	17634105	p15.32	1	protein_coding
MED29	-0.0685753	6.44628	6.3777	6.41223	6.38837	6.47617	-1.1314	0.273667	0.439867	-6.83717	ENSG00000063322	mediator complex subunit 29 [Source:HGNC Symbol;Acc:HGNC:23074]	19	39391303	39400641	q13.2	1	protein_coding
MED30	-0.057445	3.68359	3.62615	3.47383	3.44567	3.60663	-0.409808	0.687089	0.800678	-6.74122	ENSG00000164758	mediator complex subunit 30 [Source:HGNC Symbol;Acc:HGNC:23032]	8	117520713	117540262	q24.11	1	protein_coding
MED31	-0.320289	3.02453	2.70424	3.25009	2.90034	2.91146	-1.75437	0.0974592	0.214822	-5.11207	ENSG00000108590	mediator complex subunit 31 [Source:HGNC Symbol;Acc:HGNC:24260]	17	6643311	6651634	p13.1	-1	protein_coding
MED4	-0.202677	5.97411	5.77143	5.89632	5.8972	5.90926	-2.11757	0.0493274	0.134518	-5.2989	ENSG00000136146	mediator complex subunit 4 [Source:HGNC Symbol;Acc:HGNC:17903]	13	48053323	48095131	q14.2	-1	protein_coding
MED6	-0.0355253	5.15973	5.12421	5.19302	5.16542	5.10156	-0.449056	0.65909	0.779448	-7.13062	ENSG00000133997	mediator complex subunit 6 [Source:HGNC Symbol;Acc:HGNC:19970]	14	70581257	70600690	q24.2	-1	protein_coding
MED7	-0.0787169	3.34137	3.26265	3.28999	3.27573	3.1244	-0.614697	0.546933	0.691992	-6.49997	ENSG00000155868	mediator complex subunit 7 [Source:HGNC Symbol;Acc:HGNC:2378]	5	157137424	157159019	q33.3	-1	protein_coding
MED8	-0.250305	5.0598	4.8095	5.14656	5.03416	5.00907	-2.8372	0.0114164	0.0459779	-3.73515	ENSG00000159479	mediator complex subunit 8 [Source:HGNC Symbol;Acc:HGNC:19971]	1	43383917	43389808	p34.2	-1	protein_coding
MED9	-0.254507	4.05446	3.79995	3.87925	3.89734	3.96384	-1.92059	0.0718	0.173984	-5.16998	ENSG00000141026	mediator complex subunit 9 [Source:HGNC Symbol;Acc:HGNC:25487]	17	17476994	17493221	p11.2	1	protein_coding
MEF2A	0.183984	6.40676	6.59075	6.61716	6.38275	6.42411	2.16031	0.04539	0.127372	-5.31522	ENSG00000068305	myocyte enhancer factor 2A [Source:HGNC Symbol;Acc:HGNC:6993]	15	99565417	99716488	q26.3	1	protein_coding
MEF2B	0.11019	4.28692	4.39711	4.41689	3.79383	4.37103	0.713651	0.485172	0.639843	-6.78468	ENSG00000213999	myocyte enhancer factor 2B [Source:HGNC Symbol;Acc:HGNC:6995]	19	19145567	19192131	p13.11	-1	protein_coding
MEF2C	-0.360837	6.7298	6.36896	6.93567	6.36835	6.58076	-3.21806	0.00507158	0.0253355	-3.23904	ENSG00000081189	myocyte enhancer factor 2C [Source:HGNC Symbol;Acc:HGNC:6996]	5	88717117	88904257	q14.3	-1	protein_coding
MEF2C-AS1	0.496215	0.872805	1.36902	1.17194	1.20558	1.07079	1.6155	0.124694	0.254465	-4.80672	ENSG00000248309	MEF2C antisense RNA 1 [Source:HGNC Symbol;Acc:HGNC:48908]	5	88883328	89466398	q14.3	1	lncRNA
MEF2D	0.452841	6.55768	7.01053	6.71594	6.96617	6.99372	7.47447	9.36194e-07	3.89066e-05	5.44636	ENSG00000116604	myocyte enhancer factor 2D [Source:HGNC Symbol;Acc:HGNC:6997]	1	156463727	156500779	q22	-1	protein_coding
MEGF11	0.271206	-0.337899	-0.066693	-0.985989	0.454764	-0.418305	0.510164	0.616527	0.747061	-5.55266	ENSG00000157890	multiple EGF like domains 11 [Source:HGNC Symbol;Acc:HGNC:29635]	15	65895079	66253756	q22.31	-1	protein_coding
MEGF8	0.0684217	6.40056	6.46898	6.39534	6.42985	6.41002	1.06764	0.300681	0.467749	-6.9068	ENSG00000105429	multiple EGF like domains 8 [Source:HGNC Symbol;Acc:HGNC:3233]	19	42325609	42378769	q13.2	1	protein_coding
MEGF9	0.0105811	4.25411	4.26469	4.12285	4.2885	4.27266	0.116117	0.908927	0.944553	-7.01457	ENSG00000106780	multiple EGF like domains 9 [Source:HGNC Symbol;Acc:HGNC:3234]	9	120600811	120714470	q33.2	-1	protein_coding
MEI1	-0.329441	1.29276	0.963315	1.40701	0.59788	0.922616	-1.19863	0.247192	0.409609	-5.32578	ENSG00000167077	meiotic double-stranded break formation protein 1 [Source:HGNC Symbol;Acc:HGNC:28613]	22	41699503	41799456	q13.2	1	protein_coding
MELK	0.0104184	5.85167	5.86208	5.8105	5.78336	5.69773	0.136633	0.892933	0.93459	-7.37556	ENSG00000165304	maternal embryonic leucine zipper kinase [Source:HGNC Symbol;Acc:HGNC:16870]	9	36572862	36677683	p13.2	1	protein_coding
MELTF	0.193632	3.09884	3.29247	3.59768	3.06147	3.50357	1.26673	0.222414	0.380702	-5.91608	ENSG00000163975	melanotransferrin [Source:HGNC Symbol;Acc:HGNC:7037]	3	196980590	197029835	q29	-1	protein_coding
MELTF-AS1	0.986062	0.820907	1.80697	1.22942	1.17343	1.27479	3.57393	0.00235215	0.0142645	-1.38028	ENSG00000228109	MELTF antisense RNA 1 [Source:HGNC Symbol;Acc:HGNC:40373]	3	196999460	197004744	q29	1	lncRNA
MEMO1	-0.12229	4.96072	4.83843	4.89347	4.92077	4.96194	-1.56297	0.13657	0.271377	-5.99202	ENSG00000162959	mediator of cell motility 1 [Source:HGNC Symbol;Acc:HGNC:14014]	2	31865060	32011230	p22.3	-1	protein_coding
MEN1	-0.0793176	6.61853	6.53921	6.48559	6.66042	6.56794	-1.11346	0.28108	0.44764	-6.87978	ENSG00000133895	menin 1 [Source:HGNC Symbol;Acc:HGNC:7010]	11	64803510	64811294	q13.1	-1	protein_coding
MEPCE	-0.137722	7.30351	7.16579	7.19977	7.303	7.22467	-2.35307	0.0309812	0.0966015	-5.06343	ENSG00000146834	methylphosphate capping enzyme [Source:HGNC Symbol;Acc:HGNC:20247]	7	100428322	100434126	q22.1	1	protein_coding
MERTK	-0.411775	0.508211	0.0964356	-0.0244974	0.31353	0.478902	-1.12296	0.277138	0.443499	-5.23542	ENSG00000153208	MER proto-oncogene, tyrosine kinase [Source:HGNC Symbol;Acc:HGNC:7027]	2	111898607	112029561	q13	1	protein_coding
MESD	-0.0641225	5.78441	5.72029	5.77533	5.66864	5.77938	-0.928184	0.366365	0.533736	-6.93231	ENSG00000117899	mesoderm development LRP chaperone [Source:HGNC Symbol;Acc:HGNC:13520]	15	80946289	80989828	q25.1	-1	protein_coding
MET	-0.310389	4.46775	4.15736	5.22496	4.06928	4.75488	-2.91484	0.00968942	0.0408948	-3.45859	ENSG00000105976	MET proto-oncogene, receptor tyrosine kinase [Source:HGNC Symbol;Acc:HGNC:7029]	7	116672196	116798377	q31.2	1	protein_coding
METAP1	-0.0588451	5.82656	5.76772	5.71061	5.87433	5.81659	-0.831323	0.417369	0.583	-7.0268	ENSG00000164024	methionyl aminopeptidase 1 [Source:HGNC Symbol;Acc:HGNC:15789]	4	98995659	99062809	q23	1	protein_coding
METAP1D	0.264085	2.84329	3.10738	2.89571	3.35316	2.93289	1.67387	0.112541	0.237492	-5.26169	ENSG00000172878	methionyl aminopeptidase type 1D, mitochondrial [Source:HGNC Symbol;Acc:HGNC:32583]	2	171999943	172082430	q31.1	1	protein_coding
METAP2	-0.146509	7.50657	7.36006	7.3258	7.47311	7.4349	-2.74812	0.0137647	0.05259	-4.31765	ENSG00000111142	methionyl aminopeptidase 2 [Source:HGNC Symbol;Acc:HGNC:16672]	12	95473520	95515839	q22	1	protein_coding
METTL1	-0.403554	4.46703	4.06347	4.44432	4.4002	4.54659	-4.15678	0.000666509	0.00560861	-0.807173	ENSG00000037897	methyltransferase 1, tRNA methylguanosine [Source:HGNC Symbol;Acc:HGNC:7030]	12	57768471	57772119	q14.1	-1	protein_coding
METTL13	-0.0539332	6.05919	6.00526	6.03904	6.10099	6.15303	-0.683738	0.503398	0.655017	-7.19089	ENSG00000010165	methyltransferase 13, eEF1A lysine and N-terminal methyltransferase [Source:HGNC Symbol;Acc:HGNC:24248]	1	171781660	171814023	q24.3	1	protein_coding
METTL14	0.17179	4.12124	4.29303	4.21867	4.2823	4.18519	1.4648	0.16131	0.305184	-5.93353	ENSG00000145388	methyltransferase 14, N6-adenosine-methyltransferase subunit [Source:HGNC Symbol;Acc:HGNC:29330]	4	118685392	118715433	q26	1	protein_coding
METTL15	0.210123	4.50002	4.71014	4.50083	4.58436	4.42219	2.00047	0.0617615	0.157106	-5.20031	ENSG00000169519	methyltransferase like 15 [Source:HGNC Symbol;Acc:HGNC:26606]	11	28108248	28527041	p14.1	1	protein_coding
METTL15P1	-1.89901	-0.922383	-2.8214	-0.549009	-0.58065	-0.927261	-1.98291	0.0638533	0.160826	-3.94124	ENSG00000174912	methyltransferase like 15 pseudogene 1 [Source:HGNC Symbol;Acc:HGNC:31926]	3	156713884	156714928	q25.31	-1	processed_pseudogene
METTL16	-0.201545	6.26017	6.05862	6.13079	6.06221	6.10802	-3.2043	0.00522376	0.0259426	-3.21134	ENSG00000127804	methyltransferase 16, N6-methyladenosine [Source:HGNC Symbol;Acc:HGNC:28484]	17	2405562	2511891	p13.3	-1	protein_coding
METTL17	-0.083149	6.4611	6.37795	6.4903	6.40798	6.4665	-1.36688	0.189552	0.342589	-6.55288	ENSG00000165792	methyltransferase like 17 [Source:HGNC Symbol;Acc:HGNC:19280]	14	20989973	20997035	q11.2	1	protein_coding
METTL18	0.315031	2.59377	2.9088	2.96866	2.90065	2.88085	1.92125	0.0717109	0.173891	-4.82363	ENSG00000171806	methyltransferase like 18 [Source:HGNC Symbol;Acc:HGNC:28793]	1	169792529	169794963	q24.2	-1	protein_coding
METTL21A	-0.100511	4.38706	4.28655	4.44074	4.35336	4.58248	-0.988885	0.336651	0.503972	-6.56466	ENSG00000144401	methyltransferase 21A, HSPA lysine [Source:HGNC Symbol;Acc:HGNC:30476]	2	207580631	207625928	q33.3	-1	protein_coding
METTL22	0.306457	3.217	3.52345	3.57312	3.36237	3.36	2.41624	0.0272759	0.0881827	-4.12338	ENSG00000067365	methyltransferase 22, Kin17 lysine [Source:HGNC Symbol;Acc:HGNC:28368]	16	8621683	8649654	p13.2	1	protein_coding
METTL23	-0.0825365	3.96233	3.87979	3.86452	3.86687	3.9778	-0.720747	0.480906	0.636818	-6.65611	ENSG00000181038	methyltransferase like 23 [Source:HGNC Symbol;Acc:HGNC:26988]	17	76726830	76733936	q25.1	1	protein_coding
METTL25	-0.0815709	2.47766	2.39609	2.35982	2.23439	2.2013	-0.428972	0.673356	0.791208	-6.31646	ENSG00000127720	methyltransferase like 25 [Source:HGNC Symbol;Acc:HGNC:26228]	12	82358528	82479239	q21.31	1	protein_coding
METTL25B	0.0776786	4.52461	4.60229	4.40083	4.70901	4.53568	0.854048	0.405009	0.571807	-6.72299	ENSG00000143303	methyltransferase like 25B [Source:HGNC Symbol;Acc:HGNC:24273]	1	156728442	156736960	q23.1	1	protein_coding
METTL26	-0.162487	4.2012	4.03872	4.07954	4.32993	4.2457	-1.51266	0.14882	0.288499	-5.86091	ENSG00000130731	methyltransferase like 26 [Source:HGNC Symbol;Acc:HGNC:14141]	16	634427	636366	p13.3	-1	protein_coding
METTL2A	-0.39207	5.15184	4.75977	4.92501	4.96476	4.89544	-4.72279	0.000198889	0.00228933	0.274983	ENSG00000087995	methyltransferase 2A, methylcytidine [Source:HGNC Symbol;Acc:HGNC:25755]	17	62423875	62453385	q23.2	1	protein_coding
METTL2B	-0.306518	6.546	6.23948	6.58252	6.27949	6.4005	-4.75068	0.000187508	0.00218807	0.0763194	ENSG00000165055	methyltransferase 2B, methylcytidine [Source:HGNC Symbol;Acc:HGNC:18272]	7	128476729	128506602	q32.1	1	protein_coding
METTL3	0.2365	6.49157	6.72807	6.51368	6.68655	6.62031	4.07313	0.000798301	0.0064339	-1.41666	ENSG00000165819	methyltransferase 3, N6-adenosine-methyltransferase complex catalytic subunit [Source:HGNC Symbol;Acc:HGNC:17563]	14	21498133	21511342	q11.2	-1	protein_coding
METTL4	-0.265909	4.47819	4.21228	4.47419	4.31442	4.17204	-2.32186	0.0329804	0.101251	-4.5643	ENSG00000101574	methyltransferase 4, N6-adenosine [Source:HGNC Symbol;Acc:HGNC:24726]	18	2537525	2571509	p11.32	-1	protein_coding
METTL5	-0.024252	4.38438	4.36012	4.40297	4.57012	4.48906	-0.260385	0.797709	0.875232	-7.02267	ENSG00000138382	methyltransferase 5, N6-adenosine [Source:HGNC Symbol;Acc:HGNC:25006]	2	169810081	169824931	q31.1	-1	protein_coding
METTL6	-0.295889	2.7433	2.44741	2.78225	2.48685	2.78454	-2.07879	0.0531673	0.141431	-4.52952	ENSG00000206562	methyltransferase 6, methylcytidine [Source:HGNC Symbol;Acc:HGNC:28343]	3	15381275	15440566	p25.1	-1	protein_coding
METTL7A	0.344141	5.50606	5.8502	5.36643	6.0447	5.38768	4.99287	0.000112767	0.00149928	0.724318	ENSG00000185432	methyltransferase like 7A [Source:HGNC Symbol;Acc:HGNC:24550]	12	50923472	50932510	q13.12	1	protein_coding
METTL7B	-0.35277	1.83498	1.48221	1.26294	1.85754	1.83372	-1.43578	0.169297	0.315666	-5.24994	ENSG00000170439	methyltransferase like 7B [Source:HGNC Symbol;Acc:HGNC:28276]	12	55681736	55684611	q13.2	1	protein_coding
METTL8	-0.00807175	3.09514	3.08707	3.11968	2.97217	3.07769	-0.0583844	0.954126	0.972356	-6.65908	ENSG00000123600	methyltransferase 8, methylcytidine [Source:HGNC Symbol;Acc:HGNC:25856]	2	171315746	171434802	q31.1	-1	protein_coding
METTL9	-0.00314268	7.29948	7.29634	7.30794	7.36366	7.24907	-0.0560105	0.95599	0.973414	-7.59437	ENSG00000197006	methyltransferase like 9 [Source:HGNC Symbol;Acc:HGNC:24586]	16	21597218	21657471	p12.2	1	protein_coding
MEX3A	0.451813	1.19118	1.64299	1.73412	1.888	1.50913	1.33606	0.199222	0.354254	-5.2699	ENSG00000254726	mex-3 RNA binding family member A [Source:HGNC Symbol;Acc:HGNC:33482]	1	156072013	156082465	q22	-1	protein_coding
MEX3C	-0.0755898	8.7005	8.62491	8.68541	8.61045	8.50841	-1.34672	0.195835	0.350624	-6.79652	ENSG00000176624	mex-3 RNA binding family member C [Source:HGNC Symbol;Acc:HGNC:28040]	18	51174550	51218333	q21.2	-1	protein_coding
MEX3D	-0.0167712	2.26071	2.24394	2.27374	2.13345	2.34807	-0.0580574	0.954383	0.972398	-6.397	ENSG00000181588	mex-3 RNA binding family member D [Source:HGNC Symbol;Acc:HGNC:16734]	19	1554672	1568325	p13.3	-1	protein_coding
MFAP1	-0.18919	6.2522	6.06301	6.22565	6.10765	6.23855	-2.86151	0.0108458	0.0442721	-3.92695	ENSG00000140259	microfibril associated protein 1 [Source:HGNC Symbol;Acc:HGNC:7032]	15	43804492	43824690	q15.3	-1	protein_coding
MFAP3	0.128431	4.13555	4.26398	4.17027	4.26525	4.0664	1.1013	0.286188	0.452689	-6.35937	ENSG00000037749	microfibril associated protein 3 [Source:HGNC Symbol;Acc:HGNC:7034]	5	154038959	154220478	q33.2	1	protein_coding
MFAP4	1.09814	-0.0404524	1.05769	1.15234	0.194176	0.90346	3.03448	0.00751393	0.0339103	-2.3517	ENSG00000166482	microfibril associated protein 4 [Source:HGNC Symbol;Acc:HGNC:7035]	17	19383442	19387190	p11.2	-1	protein_coding
MFF	0.0888434	5.52829	5.61713	5.61117	5.64242	5.58645	1.24933	0.228551	0.387599	-6.55162	ENSG00000168958	mitochondrial fission factor [Source:HGNC Symbol;Acc:HGNC:24858]	2	227325151	227357833	q36.3	1	protein_coding
MFHAS1	0.367263	4.90431	5.27157	5.21485	4.96505	5.02516	4.28139	0.000509746	0.00459178	-0.693623	ENSG00000147324	multifunctional ROCO family signaling regulator 1 [Source:HGNC Symbol;Acc:HGNC:16982]	8	8783354	8893630	p23.1	-1	protein_coding
MFN1	-0.105873	5.18976	5.08388	5.2477	4.94793	5.05216	-1.17132	0.257702	0.421457	-6.53587	ENSG00000171109	mitofusin 1 [Source:HGNC Symbol;Acc:HGNC:18262]	3	179347709	179394936	q26.33	1	protein_coding
MFN2	-0.167212	7.07389	6.90668	7.02873	6.90248	7.02561	-2.79524	0.0124699	0.0490114	-4.1755	ENSG00000116688	mitofusin 2 [Source:HGNC Symbol;Acc:HGNC:16877]	1	11980181	12015211	p36.22	1	protein_coding
MFNG	0.714288	7.05245	7.76674	7.05073	7.90529	7.4209	10.0286	1.55367e-08	1.87939e-06	9.62737	ENSG00000100060	MFNG O-fucosylpeptide 3-beta-N-acetylglucosaminyltransferase [Source:HGNC Symbol;Acc:HGNC:7038]	22	37469063	37486393	q13.1	-1	protein_coding
MFSD1	-0.108294	4.89859	4.7903	4.90946	4.8423	5.0212	-1.06476	0.301946	0.469119	-6.61371	ENSG00000118855	major facilitator superfamily domain containing 1 [Source:HGNC Symbol;Acc:HGNC:25874]	3	158732198	158829719	q25.32	1	protein_coding
MFSD10	0.135551	4.53387	4.66942	4.56555	4.45795	4.50457	1.59313	0.12964	0.261292	-5.85309	ENSG00000109736	major facilitator superfamily domain containing 10 [Source:HGNC Symbol;Acc:HGNC:16894]	4	2930561	2934834	p16.3	-1	protein_coding
MFSD11	-0.21446	4.53233	4.31787	4.4321	4.40273	4.36837	-2.03209	0.0581508	0.150723	-5.11725	ENSG00000092931	major facilitator superfamily domain containing 11 [Source:HGNC Symbol;Acc:HGNC:25458]	17	76735865	76781449	q25.1	1	protein_coding
MFSD12	-0.0719662	5.7012	5.62923	5.65316	5.65273	5.7819	-0.96339	0.34892	0.516419	-6.89212	ENSG00000161091	major facilitator superfamily domain containing 12 [Source:HGNC Symbol;Acc:HGNC:28299]	19	3538261	3574290	p13.3	-1	protein_coding
MFSD13A	0.158762	4.28724	4.446	4.17748	4.40317	4.42691	1.43226	0.170286	0.316769	-6.03927	ENSG00000138111	major facilitator superfamily domain containing 13A [Source:HGNC Symbol;Acc:HGNC:26196]	10	102461395	102477045	q24.32	1	protein_coding
MFSD14A	-0.107665	5.73582	5.62815	5.86469	5.48574	5.70741	-1.52509	0.145711	0.284247	-6.21223	ENSG00000156875	major facilitator superfamily domain containing 14A [Source:HGNC Symbol;Acc:HGNC:23363]	1	100038095	100083377	p21.2	1	protein_coding
MFSD14B	-0.211585	6.24179	6.0302	6.17537	5.97936	6.09511	-2.92326	0.00951813	0.04031	-3.79016	ENSG00000148110	major facilitator superfamily domain containing 14B [Source:HGNC Symbol;Acc:HGNC:23376]	9	94374569	94461042	q22.32	1	protein_coding
MFSD14CP	0.202172	5.8951	6.09727	5.79498	5.98442	5.9531	3.11268	0.00635787	0.0299501	-3.37638	ENSG00000196312	major facilitator superfamily domain containing 14C, pseudogene [Source:HGNC Symbol;Acc:HGNC:23672]	9	96949555	97013366	q22.33	-1	transcribed_unprocessed_pseudogene
MFSD2A	-0.848071	4.0028	3.15473	4.05207	3.36995	3.82647	-5.99543	1.47611e-05	0.000332199	3.16638	ENSG00000168389	major facilitator superfamily domain containing 2A [Source:HGNC Symbol;Acc:HGNC:25897]	1	39955112	39969968	p34.2	1	protein_coding
MFSD3	-0.033389	5.12188	5.08849	4.79925	5.49441	5.19892	-0.384299	0.705544	0.812954	-7.17475	ENSG00000167700	major facilitator superfamily domain containing 3 [Source:HGNC Symbol;Acc:HGNC:25157]	8	144509070	144511213	q24.3	1	protein_coding
MFSD4B	0.37717	3.82675	4.20392	3.79621	3.81204	3.85206	3.49844	0.0027697	0.0160633	-2.10429	ENSG00000173214	major facilitator superfamily domain containing 4B [Source:HGNC Symbol;Acc:HGNC:21053]	6	111259327	111445354	q21	1	protein_coding
MFSD5	-0.616843	4.24292	3.62607	4.08645	3.83589	4.00029	-5.02098	0.000106347	0.00144233	1.12651	ENSG00000182544	major facilitator superfamily domain containing 5 [Source:HGNC Symbol;Acc:HGNC:28156]	12	53251251	53254406	q13.13	1	protein_coding
MFSD6	0.217493	3.88418	4.10167	3.95774	4.00288	4.06869	2.14465	0.0467981	0.129993	-4.81835	ENSG00000151690	major facilitator superfamily domain containing 6 [Source:HGNC Symbol;Acc:HGNC:24711]	2	190408355	190509205	q32.2	1	protein_coding
MFSD8	0.121206	3.20791	3.32912	3.16003	3.07505	3.3783	0.924813	0.368066	0.535326	-6.28665	ENSG00000164073	major facilitator superfamily domain containing 8 [Source:HGNC Symbol;Acc:HGNC:28486]	4	127917799	127966034	q28.2	-1	protein_coding
MFSD9	-0.0743316	4.36507	4.29074	4.33526	4.08942	4.26985	-0.605785	0.552698	0.696489	-6.83432	ENSG00000135953	major facilitator superfamily domain containing 9 [Source:HGNC Symbol;Acc:HGNC:28158]	2	102714630	102736888	q12.1	-1	protein_coding
MGA	0.288054	6.90372	7.19178	7.12155	7.0503	6.95921	4.12541	0.000713136	0.0059056	-1.35112	ENSG00000174197	MAX dimerization protein MGA [Source:HGNC Symbol;Acc:HGNC:14010]	15	41621134	41773081	q15.1	1	protein_coding
MGAT1	-0.0115273	6.72279	6.71126	6.57791	6.74292	6.76829	-0.183495	0.856591	0.911991	-7.51401	ENSG00000131446	alpha-1,3-mannosyl-glycoprotein 2-beta-N-acetylglucosaminyltransferase [Source:HGNC Symbol;Acc:HGNC:7044]	5	180784780	180815652	q35.3	-1	protein_coding
MGAT2	0.0537073	5.92123	5.97494	5.943	5.91027	5.90787	0.763983	0.4554	0.615916	-7.10432	ENSG00000168282	alpha-1,6-mannosyl-glycoprotein 2-beta-N-acetylglucosaminyltransferase [Source:HGNC Symbol;Acc:HGNC:7045]	14	49620799	49623481	q21.3	1	protein_coding
MGAT3	-0.0901412	3.20172	3.11158	3.16325	3.35657	3.46854	-0.565442	0.579195	0.717467	-6.54452	ENSG00000128268	beta-1,4-mannosyl-glycoprotein 4-beta-N-acetylglucosaminyltransferase [Source:HGNC Symbol;Acc:HGNC:7046]	22	39457012	39492194	q13.1	1	protein_coding
MGAT4A	0.31342	4.00415	4.31757	4.07304	4.11609	3.87613	2.17928	0.0437366	0.123798	-4.74858	ENSG00000071073	alpha-1,3-mannosyl-glycoprotein 4-beta-N-acetylglucosaminyltransferase A [Source:HGNC Symbol;Acc:HGNC:7047]	2	98619106	98731132	q11.2	-1	protein_coding
MGAT4B	0.0860342	6.14206	6.22809	6.33291	6.15911	6.40722	1.34741	0.195615	0.350369	-6.55288	ENSG00000161013	alpha-1,3-mannosyl-glycoprotein 4-beta-N-acetylglucosaminyltransferase B [Source:HGNC Symbol;Acc:HGNC:7048]	5	179797597	179806952	q35.3	-1	protein_coding
MGAT5	0.0385241	5.12598	5.1645	5.14978	5.2754	5.18526	0.510065	0.616595	0.747061	-7.11597	ENSG00000152127	alpha-1,6-mannosylglycoprotein 6-beta-N-acetylglucosaminyltransferase [Source:HGNC Symbol;Acc:HGNC:7049]	2	134119983	134454621	q21.2	1	protein_coding
MGLL	0.392808	5.14926	5.54207	5.24499	5.71849	5.4526	4.40207	0.00039352	0.00380815	-0.506737	ENSG00000074416	monoglyceride lipase [Source:HGNC Symbol;Acc:HGNC:17038]	3	127689062	128052190	q21.3	-1	protein_coding
MGME1	0.236625	5.44565	5.68227	5.36294	5.66754	5.39029	3.41786	0.00329689	0.0182304	-2.64439	ENSG00000125871	mitochondrial genome maintenance exonuclease 1 [Source:HGNC Symbol;Acc:HGNC:16205]	20	17969018	17991122	p11.23	1	protein_coding
MGRN1	-0.0950807	4.50644	4.41136	4.60562	4.47124	4.55305	-0.966318	0.347495	0.514971	-6.60927	ENSG00000102858	mahogunin ring finger 1 [Source:HGNC Symbol;Acc:HGNC:20254]	16	4616493	4690974	p13.3	1	protein_coding
MGST1	0.0515171	6.02984	6.08136	6.04843	6.22166	6.08099	0.650145	0.524329	0.672308	-7.20732	ENSG00000008394	microsomal glutathione S-transferase 1 [Source:HGNC Symbol;Acc:HGNC:7061]	12	16347142	16609259	p12.3	1	protein_coding
MGST3	0.275775	2.96314	3.23891	2.9292	3.2668	3.17269	1.97803	0.0644463	0.161858	-4.83797	ENSG00000143198	microsomal glutathione S-transferase 3 [Source:HGNC Symbol;Acc:HGNC:7064]	1	165631213	165661796	q24.1	1	protein_coding
MHENCR	0.546285	2.29492	2.84121	2.47067	2.70463	2.47533	3.19613	0.00531626	0.0262672	-2.36132	ENSG00000232442	melanoma highly expressed competing endogenous lncRNA for miR-425 and miR-489 [Source:HGNC Symbol;Acc:HGNC:53110]	20	63627179	63628824	q13.33	1	lncRNA
MIA2	0.0346792	4.75014	4.78482	4.86002	4.84681	4.78836	0.3381	0.739447	0.837628	-7.09431	ENSG00000150527	MIA SH3 domain ER export factor 2 [Source:HGNC Symbol;Acc:HGNC:18432]	14	39230231	39388513	q21.1	1	protein_coding
MIA3	0.164172	5.75254	5.91672	5.8831	5.89164	5.82711	2.08998	0.0520321	0.13959	-5.34001	ENSG00000154305	MIA SH3 domain ER export factor 3 [Source:HGNC Symbol;Acc:HGNC:24008]	1	222618097	222668007	q41	1	protein_coding
MIAT	1.0623	3.16594	4.22824	3.83974	4.09005	3.44216	7.4949	9.03066e-07	3.8185e-05	5.96542	ENSG00000225783	myocardial infarction associated transcript [Source:HGNC Symbol;Acc:HGNC:33425]	22	26646411	26676475	q12.1	1	lncRNA
MIATNB	0.583297	1.88305	2.46635	2.29458	2.14531	2.07149	3.06185	0.0070877	0.0324955	-2.53471	ENSG00000244625	MIAT neighbor [Source:HGNC Symbol;Acc:HGNC:50731]	22	26672747	26780893	q12.1	1	lncRNA
MIB1	0.0898882	7.29146	7.38134	7.37188	7.09173	7.17909	1.1714	0.257671	0.421457	-6.89987	ENSG00000101752	MIB E3 ubiquitin protein ligase 1 [Source:HGNC Symbol;Acc:HGNC:21086]	18	21704957	21870953	q11.2	1	protein_coding
MIB2	-0.137652	5.43769	5.30004	5.15577	5.07573	5.49613	-1.01385	0.324936	0.49265	-6.78835	ENSG00000197530	MIB E3 ubiquitin protein ligase 2 [Source:HGNC Symbol;Acc:HGNC:30577]	1	1615454	1630605	p36.33	1	protein_coding
MICA	0.241211	2.29898	2.54019	2.16562	2.30254	2.15455	1.20589	0.244454	0.406555	-5.67931	ENSG00000204520	MHC class I polypeptide-related sequence A [Source:HGNC Symbol;Acc:HGNC:7090]	6	31399784	31415315	p21.33	1	protein_coding
MICAL1	-0.302718	5.84594	5.54322	6.18426	5.42524	5.70875	-3.90152	0.00115689	0.00843572	-1.64313	ENSG00000135596	microtubule associated monooxygenase, calponin and LIM domain containing 1 [Source:HGNC Symbol;Acc:HGNC:20619]	6	109444062	109465968	q21	-1	protein_coding
MICAL3	0.157123	5.6888	5.84592	5.78155	5.67502	5.81814	1.91538	0.072503	0.175249	-5.63118	ENSG00000243156	microtubule associated monooxygenase, calponin and LIM domain containing 3 [Source:HGNC Symbol;Acc:HGNC:24694]	22	17787649	18024561	q11.21	-1	protein_coding
MICALL1	0.0742849	5.00556	5.07985	5.14663	5.00066	5.1154	0.943159	0.358873	0.526933	-6.77584	ENSG00000100139	MICAL like 1 [Source:HGNC Symbol;Acc:HGNC:29804]	22	37905657	37942822	q13.1	1	protein_coding
MICALL2	0.428529	2.19442	2.62295	2.07894	2.5326	2.50012	2.46575	0.0246676	0.0819713	-3.78447	ENSG00000164877	MICAL like 2 [Source:HGNC Symbol;Acc:HGNC:29672]	7	1428465	1459470	p22.3	-1	protein_coding
MICB	-0.0108998	4.61729	4.60639	4.58893	4.66911	4.53297	-0.132532	0.896127	0.93658	-7.09467	ENSG00000204516	MHC class I polypeptide-related sequence B [Source:HGNC Symbol;Acc:HGNC:7091]	6	31494881	31511124	p21.33	1	protein_coding
MICB-DT	0.605431	1.26945	1.87488	1.19065	1.71181	1.21238	2.38671	0.0289527	0.0922727	-3.65331	ENSG00000286940	MICB divergent transcript [Source:NCBI gene (formerly Entrezgene);Acc:102725068]	6	31479973	31494935	p21.33	-1	lncRNA
MICOS10	0.0775056	6.01818	6.09568	6.04157	6.17719	6.26489	0.839514	0.412886	0.578647	-7.07907	ENSG00000173436	mitochondrial contact site and cristae organizing system subunit 10 [Source:HGNC Symbol;Acc:HGNC:32068]	1	19484403	19629821	p36.13	1	protein_coding
MICOS13	0.0497104	4.41569	4.4654	4.39371	4.73731	4.56313	0.46248	0.649629	0.772226	-6.96755	ENSG00000174917	mitochondrial contact site and cristae organizing system subunit 13 [Source:HGNC Symbol;Acc:HGNC:33702]	19	5678421	5680516	p13.3	-1	protein_coding
MICU1	-0.0755044	5.56951	5.49401	5.50922	5.53424	5.47037	-0.904566	0.378396	0.545895	-6.90693	ENSG00000107745	mitochondrial calcium uptake 1 [Source:HGNC Symbol;Acc:HGNC:1530]	10	72367340	72626131	q22.1	-1	protein_coding
MICU2	-0.26923	5.0783	4.80907	4.90041	4.89104	4.8944	-2.71787	0.014663	0.0551666	-3.96596	ENSG00000165487	mitochondrial calcium uptake 2 [Source:HGNC Symbol;Acc:HGNC:31830]	13	21492691	21604181	q12.11	-1	protein_coding
MID1	0.543484	-0.980607	-0.437123	-1.2896	0.175194	-0.676151	0.846099	0.409305	0.575474	-5.26409	ENSG00000101871	midline 1 [Source:HGNC Symbol;Acc:HGNC:7095]	X	10445310	10833654	p22.2	-1	protein_coding
MID1IP1	0.63869	5.82069	6.45938	5.99642	6.53931	6.06772	8.3142	2.22801e-07	1.2955e-05	7.01648	ENSG00000165175	MID1 interacting protein 1 [Source:HGNC Symbol;Acc:HGNC:20715]	X	38801440	38806537	p11.4	1	protein_coding
MID2	-0.391359	0.827481	0.436122	1.09401	0.271109	0.320935	-1.10773	0.283478	0.449924	-5.29215	ENSG00000080561	midline 2 [Source:HGNC Symbol;Acc:HGNC:7096]	X	107825755	107931637	q22.3	1	protein_coding
MIDEAS	0.0357235	6.67014	6.70587	7.03391	6.42201	6.71125	0.390098	0.701331	0.810921	-7.44175	ENSG00000156030	mitotic deacetylase associated SANT domain protein [Source:HGNC Symbol;Acc:HGNC:19853]	14	73715122	73790285	q24.3	-1	protein_coding
MIDEAS-AS1	1.22141	-0.359786	0.861627	0.590481	0.616557	0.347252	2.75788	0.0134863	0.051848	-2.82144	ENSG00000259065	MIDEAS antisense RNA 1 [Source:HGNC Symbol;Acc:HGNC:56194]	14	73787355	73803300	q24.3	1	lncRNA
MIDN	0.0432141	5.74812	5.79133	5.61806	5.78707	6.04627	0.575271	0.57268	0.712785	-7.22465	ENSG00000167470	midnolin [Source:HGNC Symbol;Acc:HGNC:16298]	19	1248553	1259143	p13.3	1	protein_coding
MIEF1	-0.155769	7.21678	7.06101	7.15103	7.12822	7.11126	-2.51373	0.0223656	0.0760184	-4.745	ENSG00000100335	mitochondrial elongation factor 1 [Source:HGNC Symbol;Acc:HGNC:25979]	22	39499432	39518132	q13.1	1	protein_coding
MIEF2	-0.0339366	1.78995	1.75601	1.78459	1.57627	1.56659	-0.14107	0.889481	0.932499	-6.19851	ENSG00000177427	mitochondrial elongation factor 2 [Source:HGNC Symbol;Acc:HGNC:17920]	17	18260597	18266552	p11.2	1	protein_coding
MIEN1	-0.0841658	5.20304	5.11887	5.06664	5.20336	5.2328	-1.0608	0.303688	0.471041	-6.68755	ENSG00000141741	migration and invasion enhancer 1 [Source:HGNC Symbol;Acc:HGNC:28230]	17	39728496	39730532	q12	-1	protein_coding
MIER1	-0.350512	6.26052	5.91001	6.26587	5.79235	6.08811	-4.81366	0.000164189	0.00197727	0.259094	ENSG00000198160	MIER1 transcriptional regulator [Source:HGNC Symbol;Acc:HGNC:29657]	1	66924895	66988619	p31.3	1	protein_coding
MIER2	-0.258381	4.14617	3.88779	3.96152	4.08841	4.17441	-1.86606	0.0794651	0.186294	-5.30402	ENSG00000105556	MIER family member 2 [Source:HGNC Symbol;Acc:HGNC:29210]	19	305573	344815	p13.3	-1	protein_coding
MIER3	-0.280132	5.49181	5.21167	5.34962	5.18129	5.2485	-3.83174	0.00134559	0.00945533	-1.71879	ENSG00000155545	MIER family member 3 [Source:HGNC Symbol;Acc:HGNC:26678]	5	56919602	56971675	q11.2	-1	protein_coding
MIF	-0.453484	8.15874	7.70526	7.84071	7.89427	8.05567	-6.37696	7.04366e-06	0.00018748	3.26069	ENSG00000240972	macrophage migration inhibitory factor [Source:HGNC Symbol;Acc:HGNC:7097]	22	23894383	23895227	q11.23	1	protein_coding
MIF-AS1	0.402189	1.09859	1.50077	0.733684	1.19175	1.30011	1.58066	0.132469	0.265565	-4.91441	ENSG00000218537	MIF antisense RNA 1 [Source:HGNC Symbol;Acc:HGNC:27669]	22	23894426	23898930	q11.23	-1	lncRNA
MIF4GD	-0.222427	4.03174	3.80931	4.18331	3.99367	3.98172	-2.22611	0.0398905	0.115626	-4.6322	ENSG00000125457	MIF4G domain containing [Source:HGNC Symbol;Acc:HGNC:24030]	17	75266228	75271231	q25.1	-1	protein_coding
MIF4GD-DT	0.166029	1.42232	1.58835	1.70163	1.2688	1.45883	0.697505	0.494961	0.648383	-5.88689	ENSG00000263843	MIF4GD divergent transcript [Source:HGNC Symbol;Acc:HGNC:55335]	17	75271369	75273895	q25.1	1	lncRNA
MIGA1	0.160103	3.51198	3.67209	3.33743	3.34301	3.4175	1.26561	0.222805	0.381132	-5.98581	ENSG00000180488	mitoguardin 1 [Source:HGNC Symbol;Acc:HGNC:24741]	1	77779624	77879540	p31.1	1	protein_coding
MIGA2	0.0818075	5.5199	5.60171	5.48373	5.4921	5.52358	1.24175	0.231269	0.390628	-6.55816	ENSG00000148343	mitoguardin 2 [Source:HGNC Symbol;Acc:HGNC:23621]	9	129036621	129072082	q34.11	1	protein_coding
MIIP	0.0375445	4.77272	4.81026	4.76403	4.79662	4.852	0.425351	0.675942	0.793242	-7.07467	ENSG00000116691	migration and invasion inhibitory protein [Source:HGNC Symbol;Acc:HGNC:25715]	1	12019466	12032045	p36.22	1	protein_coding
MILR1	0.831394	1.03353	1.86492	1.59523	2.11441	1.6421	2.77224	0.0130864	0.0507387	-2.95237	ENSG00000271605	mast cell immunoglobulin like receptor 1 [Source:HGNC Symbol;Acc:HGNC:27570]	17	64449037	64468643	q23.3	1	protein_coding
MINAR1	-0.0731687	2.65206	2.57889	2.68589	2.4566	2.67538	-0.493505	0.628	0.755421	-6.3822	ENSG00000169330	membrane integral NOTCH2 associated receptor 1 [Source:HGNC Symbol;Acc:HGNC:29172]	15	79432336	79472304	q25.1	1	protein_coding
MINCR	0.146914	2.35892	2.50583	2.39177	2.83249	2.47871	0.829388	0.418433	0.583583	-6.096	ENSG00000253716	MYC-induced long non-coding RNA [Source:HGNC Symbol;Acc:HGNC:51653]	8	143280152	143281705	q24.3	-1	lncRNA
MINDY1	0.0990907	2.86964	2.96873	2.80878	3.0431	2.75004	0.544636	0.593111	0.728148	-6.42645	ENSG00000143409	MINDY lysine 48 deubiquitinase 1 [Source:HGNC Symbol;Acc:HGNC:25648]	1	150996549	151008376	q21.3	-1	protein_coding
MINDY2	0.0281249	4.45806	4.48619	4.23195	4.46133	4.35394	0.254274	0.802348	0.877692	-7.02936	ENSG00000128923	MINDY lysine 48 deubiquitinase 2 [Source:HGNC Symbol;Acc:HGNC:26954]	15	58771192	58861900	q21.3	1	protein_coding
MINDY3	-0.0543119	4.22343	4.16912	4.30531	4.13681	4.15392	-0.514749	0.613387	0.744372	-6.84246	ENSG00000148481	MINDY lysine 48 deubiquitinase 3 [Source:HGNC Symbol;Acc:HGNC:23578]	10	15778170	15860507	p13	-1	protein_coding
MINDY4	-0.200095	2.53916	2.33907	2.62347	2.33438	2.67262	-1.05229	0.307463	0.475696	-5.92243	ENSG00000106125	MINDY lysine 48 deubiquitinase 4 [Source:HGNC Symbol;Acc:HGNC:21916]	7	30771417	30892387	p14.3	1	protein_coding
MINK1	0.255614	6.02714	6.28276	6.03748	6.10524	6.15608	3.45783	0.00302403	0.0170319	-2.67748	ENSG00000141503	misshapen like kinase 1 [Source:HGNC Symbol;Acc:HGNC:17565]	17	4833340	4898061	p13.2	1	protein_coding
MINPP1	-0.350259	4.35827	4.00801	4.17248	3.95522	4.148	-3.49748	0.00277547	0.0160899	-2.16608	ENSG00000107789	multiple inositol-polyphosphate phosphatase 1 [Source:HGNC Symbol;Acc:HGNC:7102]	10	87504875	87553461	q23.2	1	protein_coding
MIOS	-0.309735	6.13523	5.8255	6.39321	5.72932	5.99028	-3.20366	0.00523097	0.0259664	-3.1828	ENSG00000164654	meiosis regulator for oocyte development [Source:HGNC Symbol;Acc:HGNC:21905]	7	7566875	7608932	p21.3	1	protein_coding
MIOS-DT	1.20692	0.540862	1.74778	1.28602	1.46375	1.46986	4.38889	0.000404782	0.00388385	0.221451	ENSG00000272894	MIOS divergent transcript [Source:HGNC Symbol;Acc:HGNC:55187]	7	7552462	7566996	p21.3	-1	lncRNA
MIOX	0.673412	-0.49017	0.183242	0.268167	-0.148846	-0.000712483	1.32538	0.202666	0.358496	-4.91757	ENSG00000100253	myo-inositol oxygenase [Source:HGNC Symbol;Acc:HGNC:14522]	22	50486784	50490648	q13.33	1	protein_coding
MIPEP	0.135954	4.17996	4.31591	3.85651	4.17989	4.13082	1.37523	0.186996	0.339056	-6.0599	ENSG00000027001	mitochondrial intermediate peptidase [Source:HGNC Symbol;Acc:HGNC:7104]	13	23730189	23889400	q12.12	-1	protein_coding
MIR1307	0.129939	-1.78033	-1.65039	-0.984045	-0.863441	-0.749449	0.140019	0.890298	0.932875	-5.41908	ENSG00000283867	microRNA 1307 [Source:HGNC Symbol;Acc:HGNC:35372]	10	103394253	103394401	q24.33	-1	miRNA
MIR142HG	0.241843	6.61202	6.85387	6.94051	6.87056	7.01018	2.56278	0.0202235	0.0701455	-4.61462	ENSG00000265206	MIR142 host genes [Source:HGNC Symbol;Acc:HGNC:55980]	17	58330879	58332523	q22	-1	lncRNA
MIR155HG	-0.868148	4.93853	4.07038	5.14345	3.99962	4.90843	-8.64963	1.28759e-07	8.34657e-06	7.78116	ENSG00000234883	MIR155 host gene [Source:HGNC Symbol;Acc:HGNC:35460]	21	25561810	25575168	q21.3	1	lncRNA
MIR17HG	-0.14067	6.83313	6.69246	6.68967	6.91568	6.72063	-1.69714	0.107986	0.230502	-6.12636	ENSG00000215417	miR-17-92a-1 cluster host gene [Source:HGNC Symbol;Acc:HGNC:23564]	13	91347820	91354579	q31.3	1	lncRNA
MIR210HG	0.136609	1.24263	1.37924	0.539752	1.15229	1.13128	0.507233	0.618539	0.748504	-5.95193	ENSG00000247095	MIR210 host gene [Source:HGNC Symbol;Acc:HGNC:39524]	11	565657	568457	p15.5	-1	lncRNA
MIR223HG	-1.23214	-0.155507	-1.38765	0.223315	-0.979169	-0.458153	-1.93219	0.070257	0.171509	-4.06852	ENSG00000274536	MIR223 host gene [Source:HGNC Symbol;Acc:HGNC:54520]	X	66015414	66020426	q12	1	lncRNA
MIR22HG	-0.492007	4.43399	3.94198	4.48356	3.8345	4.31289	-4.41039	0.000386577	0.00375706	-0.226722	ENSG00000186594	MIR22 host gene [Source:HGNC Symbol;Acc:HGNC:28219]	17	1711447	1717174	p13.3	-1	lncRNA
MIR23AHG	-0.0649931	3.29338	3.22839	3.55539	2.9923	3.51288	-0.480803	0.636815	0.762759	-6.61774	ENSG00000267519	miR-23a/27a/24-2 cluster host gene [Source:HGNC Symbol;Acc:HGNC:27620]	19	13823880	13842928	p13.12	-1	lncRNA
MIR29B2CHG	0.432484	5.86528	6.29776	6.33484	6.18579	6.24722	5.98208	1.51534e-05	0.000339897	2.67882	ENSG00000203709	MIR29B2 and MIR29C host gene [Source:HGNC Symbol;Acc:HGNC:32018]	1	207801518	207879115	q32.2	-1	lncRNA
MIR30DHG	0.0848657	4.61855	4.70342	4.70687	4.63703	4.62611	0.955921	0.352572	0.520615	-6.64717	ENSG00000259820	MIR30D and MIR30B host gene [Source:HGNC Symbol;Acc:HGNC:56081]	8	134792020	134798272	q24.22	-1	lncRNA
MIR3142HG	-2.6151	3.68558	1.07048	3.92963	1.26026	2.81186	-12.4522	6.04789e-10	1.70702e-07	12.3072	ENSG00000253522	MIR3142 host gene [Source:HGNC Symbol;Acc:HGNC:51944]	5	160438594	160487426	q33.3	1	lncRNA
MIR3667HG	0.655928	1.35144	2.00737	1.54141	2.12602	1.70056	2.34874	0.0312515	0.0972651	-3.7804	ENSG00000188511	MIR3667 host gene [Source:HGNC Symbol;Acc:HGNC:28010]	22	49414524	49657542	q13.33	-1	lncRNA
MIR4432HG	0.951859	-0.0911204	0.860738	-0.0266728	0.281669	0.136214	2.26121	0.0372148	0.110283	-3.67469	ENSG00000228590	MIR4432 host gene [Source:NCBI gene (formerly Entrezgene);Acc:106660609]	2	60336446	60439828	p16.1	-1	lncRNA
MIR4435-2HG	0.0647501	3.543	3.60775	3.9443	3.64837	3.80122	0.608709	0.550803	0.695211	-6.64879	ENSG00000172965	MIR4435-2 host gene [Source:HGNC Symbol;Acc:HGNC:35163]	2	111006015	111523376	q13	-1	lncRNA
MIR4453HG	0.451066	3.47112	3.92219	3.67969	3.81044	3.72063	3.46447	0.00298088	0.0168975	-2.10687	ENSG00000268471	MIR4453 host gene [Source:HGNC Symbol;Acc:HGNC:25288]	4	152536264	152539263	q31.3	1	lncRNA
MIR503HG	0.136525	0.516389	0.652914	1.00528	1.35372	1.0548	0.461049	0.650635	0.772816	-5.82467	ENSG00000223749	MIR503 host gene [Source:HGNC Symbol;Acc:HGNC:28258]	X	134543119	134546642	q26.3	-1	lncRNA
MIR600HG	0.173456	6.49712	6.67057	6.68788	6.7014	6.52742	2.72356	0.0144901	0.0546222	-4.25924	ENSG00000236901	MIR600 host gene [Source:HGNC Symbol;Acc:HGNC:23642]	9	123109494	123115477	q33.3	-1	lncRNA
MIR762HG	0.556083	0.490123	1.04621	0.0295771	1.23881	0.688385	1.55537	0.138364	0.274177	-4.81674	ENSG00000260083	MIR762 host gene [Source:HGNC Symbol;Acc:HGNC:51386]	16	30875222	30895220	p11.2	1	lncRNA
MIR99AHG	0.761831	2.74569	3.50752	2.93611	3.12096	2.80159	3.72089	0.00171081	0.0113285	-1.3673	ENSG00000215386	mir-99a-let-7c cluster host gene [Source:HGNC Symbol;Acc:HGNC:1274]	21	15928296	16646364	q21.1	1	lncRNA
MIRLET7A1HG	-0.11163	4.36765	4.25602	4.22985	4.29503	4.26725	-0.935262	0.362811	0.530645	-6.57688	ENSG00000269929	miRlet-7a-1/let-7f-1/let-7d cluster host gene [Source:HGNC Symbol;Acc:HGNC:53970]	9	94166258	94200902	q22.32	1	lncRNA
MIRLET7IHG	0.217004	2.61665	2.83365	2.78132	2.82495	2.88673	1.35107	0.194464	0.348861	-5.65286	ENSG00000257354	MIRLET7I host gene [Source:HGNC Symbol;Acc:HGNC:55478]	12	62602752	62622213	q14.1	1	lncRNA
MIS12	0.145705	5.27657	5.42227	5.43212	5.43908	5.38578	1.67357	0.1126	0.237543	-5.92823	ENSG00000167842	MIS12 kinetochore complex component [Source:HGNC Symbol;Acc:HGNC:24967]	17	5486285	5490814	p13.2	1	protein_coding
MIS18A	-0.159199	5.56928	5.41008	5.52263	5.40993	5.50255	-2.3073	0.0339538	0.103256	-4.88666	ENSG00000159055	MIS18 kinetochore protein A [Source:HGNC Symbol;Acc:HGNC:1286]	21	32268228	32279049	q22.11	-1	protein_coding
MIS18BP1	0.378619	6.52999	6.90861	6.43893	6.89675	6.43709	5.61797	3.12781e-05	0.000585298	1.87263	ENSG00000129534	MIS18 binding protein 1 [Source:HGNC Symbol;Acc:HGNC:20190]	14	45203190	45253540	q21.2	-1	protein_coding
MISP3	0.632061	0.76616	1.39822	0.853122	0.972184	0.919021	2.10649	0.0503972	0.136802	-4.04849	ENSG00000141854	MISP family member 3 [Source:HGNC Symbol;Acc:HGNC:26963]	19	14072536	14075062	p13.12	1	protein_coding
MITD1	-0.313213	4.67037	4.35715	4.61246	4.48904	4.5445	-3.87965	0.00121297	0.00873651	-1.43847	ENSG00000158411	microtubule interacting and trafficking domain containing 1 [Source:HGNC Symbol;Acc:HGNC:25207]	2	99161427	99181058	q11.2	-1	protein_coding
MIX23	-0.346618	4.74108	4.39447	4.52982	4.50039	4.55312	-3.72354	0.00170103	0.0112802	-1.78529	ENSG00000160124	mitochondrial matrix import factor 23 [Source:HGNC Symbol;Acc:HGNC:31136]	3	122359591	122383231	q21.1	-1	protein_coding
MKI67	0.00433156	10.0647	10.0691	9.93768	10.122	9.88284	0.0799068	0.937249	0.96298	-7.76767	ENSG00000148773	marker of proliferation Ki-67 [Source:HGNC Symbol;Acc:HGNC:7107]	10	128096659	128126423	q26.2	-1	protein_coding
MKKS	-0.0764957	4.10294	4.02645	4.06993	4.22489	4.11631	-0.708631	0.488203	0.642524	-6.70548	ENSG00000125863	MKKS centrosomal shuttling protein [Source:HGNC Symbol;Acc:HGNC:7108]	20	10401009	10434222	p12.2	-1	protein_coding
MKKS	-0.149327	0.706333	0.557006	1.42627	0.581195	0.459778	-0.340384	0.737757	0.836129	-5.76941	ENSG00000285723	MKKS centrosomal shuttling protein [Source:NCBI gene (formerly Entrezgene);Acc:8195]	20	10420546	10420737	p12.2	-1	protein_coding
MKKS	-0.126015	1.0044	0.878387	0.799081	-0.225084	0.707749	-0.323988	0.749918	0.844756	-5.89337	ENSG00000285508	MKKS centrosomal shuttling protein [Source:NCBI gene (formerly Entrezgene);Acc:8195]	20	10413520	10431922	p12.2	-1	protein_coding
MKLN1	0.112148	6.26762	6.37977	6.35148	6.13426	6.12117	1.28283	0.216847	0.375011	-6.62745	ENSG00000128585	muskelin 1 [Source:HGNC Symbol;Acc:HGNC:7109]	7	131110096	131496632	q32.3	1	protein_coding
MKLN1-AS	-0.612986	0.84642	0.233434	0.513851	1.00556	0.669103	-1.95552	0.0672428	0.166469	-4.20781	ENSG00000236753	MKLN1 antisense RNA [Source:HGNC Symbol;Acc:HGNC:40374]	7	131309469	131328312	q32.3	-1	lncRNA
MKNK1	-0.212083	4.58501	4.37293	4.23741	4.25888	4.30973	-1.98661	0.0634081	0.160001	-5.19933	ENSG00000079277	MAPK interacting serine/threonine kinase 1 [Source:HGNC Symbol;Acc:HGNC:7110]	1	46557407	46616843	p33	-1	protein_coding
MKNK2	-0.350358	7.27114	6.92078	7.11605	6.90716	7.30451	-4.542	0.00029189	0.00306553	-0.470164	ENSG00000099875	MAPK interacting serine/threonine kinase 2 [Source:HGNC Symbol;Acc:HGNC:7111]	19	2037465	2051244	p13.3	-1	protein_coding
MKRN1	0.0796657	5.75766	5.83732	5.56136	5.83376	5.75422	0.946552	0.35719	0.525488	-6.92073	ENSG00000133606	makorin ring finger protein 1 [Source:HGNC Symbol;Acc:HGNC:7112]	7	140453033	140479536	q34	-1	protein_coding
MKRN2	-0.0882913	4.45466	4.36636	4.6425	4.2733	4.39921	-0.933285	0.363801	0.531689	-6.60609	ENSG00000075975	makorin ring finger protein 2 [Source:HGNC Symbol;Acc:HGNC:7113]	3	12557057	12586208	p25.2	1	protein_coding
MKS1	0.0398023	3.46325	3.50305	3.28264	3.57421	3.47796	0.347755	0.732313	0.832191	-6.71908	ENSG00000011143	MKS transition zone complex subunit 1 [Source:HGNC Symbol;Acc:HGNC:7121]	17	58205441	58219605	q22	-1	protein_coding
MLEC	-0.0957302	7.91979	7.82406	7.98249	7.78224	7.96386	-1.86961	0.0789455	0.185461	-5.98318	ENSG00000110917	malectin [Source:HGNC Symbol;Acc:HGNC:28973]	12	120687149	120701859	q24.31	1	protein_coding
MLF2	-0.337007	6.97267	6.63566	6.91829	6.64492	6.88557	-5.23047	6.88897e-05	0.00104749	1.03552	ENSG00000089693	myeloid leukemia factor 2 [Source:HGNC Symbol;Acc:HGNC:7126]	12	6747996	6767475	p13.31	-1	protein_coding
MLH1	0.0808841	5.49701	5.57789	5.59414	5.50476	5.51778	1.028	0.318424	0.485758	-6.78817	ENSG00000076242	mutL homolog 1 [Source:HGNC Symbol;Acc:HGNC:7127]	3	36993350	37050846	p22.2	1	protein_coding
MLH3	0.216504	4.23562	4.45212	4.28585	4.40883	4.33511	2.36275	0.030384	0.0953513	-4.50174	ENSG00000119684	mutL homolog 3 [Source:HGNC Symbol;Acc:HGNC:7128]	14	75013769	75051532	q24.3	-1	protein_coding
MLKL	-0.352006	3.55896	3.20695	3.61379	3.39689	3.48241	-2.71156	0.0148574	0.0556352	-3.57072	ENSG00000168404	mixed lineage kinase domain like pseudokinase [Source:HGNC Symbol;Acc:HGNC:26617]	16	74671855	74700960	q23.1	-1	protein_coding
MLLT1	-0.164425	7.01349	6.84907	6.86205	6.88121	6.93096	-2.73932	0.0140206	0.0532373	-4.27924	ENSG00000130382	MLLT1 super elongation complex subunit [Source:HGNC Symbol;Acc:HGNC:7134]	19	6210381	6279975	p13.3	-1	protein_coding
MLLT10	0.243106	5.27685	5.51995	5.48807	5.55673	5.47807	3.48704	0.00283886	0.0163212	-2.48103	ENSG00000078403	MLLT10 histone lysine methyltransferase DOT1L cofactor [Source:HGNC Symbol;Acc:HGNC:16063]	10	21524646	21743630	p12.31	1	protein_coding
MLLT11	0.0276614	4.2616	4.28926	4.32919	4.40484	4.14039	0.252716	0.803532	0.878349	-6.97637	ENSG00000213190	MLLT11 transcription factor 7 cofactor [Source:HGNC Symbol;Acc:HGNC:16997]	1	151060397	151069544	q21.3	1	protein_coding
MLLT3	0.218999	3.81103	4.03003	3.70467	4.17745	3.87193	2.147	0.0465843	0.129541	-4.77819	ENSG00000171843	MLLT3 super elongation complex subunit [Source:HGNC Symbol;Acc:HGNC:7136]	9	20341669	20622499	p21.3	-1	protein_coding
MLLT6	0.205865	7.24986	7.45573	7.30328	7.4183	7.39003	3.83098	0.0013478	0.00945624	-2.0306	ENSG00000275023	MLLT6, PHD finger containing [Source:HGNC Symbol;Acc:HGNC:7138]	17	38705273	38729795	q12	1	protein_coding
MLST8	-0.0931879	5.07196	4.97877	5.12875	5.18765	5.10877	-1.16746	0.259213	0.423314	-6.53457	ENSG00000167965	MTOR associated protein, LST8 homolog [Source:HGNC Symbol;Acc:HGNC:24825]	16	2204248	2209453	p13.3	1	protein_coding
MLX	-0.0641062	5.82722	5.76312	5.72202	5.7349	5.83414	-0.975798	0.342911	0.510242	-6.89773	ENSG00000108788	MAX dimerization protein MLX [Source:HGNC Symbol;Acc:HGNC:11645]	17	42567072	42573239	q21.2	1	protein_coding
MLXIP	0.321055	5.94134	6.26239	5.97226	6.2443	6.03614	5.00244	0.000110538	0.00148412	0.659473	ENSG00000175727	MLX interacting protein [Source:HGNC Symbol;Acc:HGNC:17055]	12	122078756	122147344	q24.31	1	protein_coding
MLYCD	0.249327	4.08839	4.33772	4.3649	4.28859	4.2475	2.14614	0.0466619	0.129652	-4.85946	ENSG00000103150	malonyl-CoA decarboxylase [Source:HGNC Symbol;Acc:HGNC:7150]	16	83899115	83951445	q23.3	1	protein_coding
MMAA	-0.264326	3.27698	3.01265	2.94454	3.04275	3.01562	-1.70229	0.107001	0.228903	-5.26854	ENSG00000151611	metabolism of cobalamin associated A [Source:HGNC Symbol;Acc:HGNC:18871]	4	145599042	145660033	q31.21	1	protein_coding
MMAB	0.200684	5.02714	5.22782	5.16018	5.0799	5.19893	2.60621	0.018491	0.0654261	-4.23886	ENSG00000139428	metabolism of cobalamin associated B [Source:HGNC Symbol;Acc:HGNC:19331]	12	109553715	109573580	q24.11	-1	protein_coding
MMACHC	-0.117313	4.15389	4.03658	4.02756	4.27819	4.18014	-0.970711	0.345365	0.512886	-6.49987	ENSG00000132763	metabolism of cobalamin associated C [Source:HGNC Symbol;Acc:HGNC:24525]	1	45500300	45513382	p34.1	1	protein_coding
MMADHC	-0.318892	5.46597	5.14708	5.39502	5.30342	5.2944	-4.75094	0.000187404	0.00218807	0.257091	ENSG00000168288	metabolism of cobalamin associated D [Source:HGNC Symbol;Acc:HGNC:25221]	2	149569637	149587778	q23.2	-1	protein_coding
MMD	0.100692	5.77114	5.87184	5.57617	5.89941	5.74373	1.33405	0.199866	0.355119	-6.48967	ENSG00000108960	monocyte to macrophage differentiation associated [Source:HGNC Symbol;Acc:HGNC:7153]	17	55392622	55421924	q22	-1	protein_coding
MME	1.074	5.00219	6.07619	5.16893	6.26588	5.43753	10.3075	1.03912e-08	1.39386e-06	10.2408	ENSG00000196549	membrane metalloendopeptidase [Source:HGNC Symbol;Acc:HGNC:7154]	3	155024124	155183704	q25.2	1	protein_coding
MMGT1	-0.215768	5.07098	4.85521	4.99855	4.85428	4.96759	-2.37943	0.0293806	0.093198	-4.63369	ENSG00000169446	membrane magnesium transporter 1 [Source:HGNC Symbol;Acc:HGNC:28100]	X	135960588	135974029	q26.3	-1	protein_coding
MMP11	1.72299	-0.602652	1.12034	-0.562295	1.49141	0.335238	4.02748	0.000881024	0.0068955	-0.530964	ENSG00000099953	matrix metallopeptidase 11 [Source:HGNC Symbol;Acc:HGNC:7157]	22	23768226	23784316	q11.23	1	protein_coding
MMP23B	0.553831	-0.198602	0.35523	0.391197	0.42486	0.504842	1.15061	0.265895	0.43116	-5.17575	ENSG00000189409	matrix metallopeptidase 23B [Source:HGNC Symbol;Acc:HGNC:7171]	1	1632163	1635263	p36.33	1	protein_coding
MMP24OS	-0.026664	3.56154	3.53488	3.4435	3.86598	3.51311	-0.196369	0.846661	0.905189	-6.77118	ENSG00000126005	MMP24 opposite strand [Source:HGNC Symbol;Acc:HGNC:44421]	20	35201745	35278131	q11.22	-1	protein_coding
MMP25-AS1	0.253752	1.8164	2.07015	1.74097	1.82309	1.79992	0.963405	0.348913	0.516419	-5.79658	ENSG00000261971	MMP25 antisense RNA 1 [Source:HGNC Symbol;Acc:HGNC:51372]	16	3037400	3059370	p13.3	-1	lncRNA
MMS19	0.0315566	6.19646	6.22801	6.17571	6.3526	6.19426	0.442817	0.663507	0.782851	-7.34727	ENSG00000155229	MMS19 homolog, cytosolic iron-sulfur assembly component [Source:HGNC Symbol;Acc:HGNC:13824]	10	97458324	97498794	q24.1	-1	protein_coding
MMS22L	0.242366	5.79205	6.03441	5.86247	5.75223	5.69883	2.47708	0.0241044	0.0804747	-4.62596	ENSG00000146263	MMS22 like, DNA repair protein [Source:HGNC Symbol;Acc:HGNC:21475]	6	97142161	97283217	q16.1	-1	protein_coding
MMUT	-0.132439	4.81286	4.68042	4.5781	4.76407	4.65722	-1.52339	0.146132	0.284781	-5.99839	ENSG00000146085	methylmalonyl-CoA mutase [Source:HGNC Symbol;Acc:HGNC:7526]	6	49430360	49463253	p12.3	-1	protein_coding
MNAT1	-0.146628	4.68791	4.54128	4.64759	4.62496	4.57954	-1.58206	0.132148	0.265	-5.88148	ENSG00000020426	MNAT1 component of CDK activating kinase [Source:HGNC Symbol;Acc:HGNC:7181]	14	60734742	60969965	q23.1	1	protein_coding
MND1	0.233166	4.24006	4.47323	4.22328	4.48487	4.34741	2.28467	0.0355199	0.106536	-4.65266	ENSG00000121211	meiotic nuclear divisions 1 [Source:HGNC Symbol;Acc:HGNC:24839]	4	153344649	153415118	q31.3	1	protein_coding
MNDA	1.08476	-0.467766	0.616995	0.321722	-0.220247	-0.105638	2.54714	0.0208848	0.0720885	-3.17085	ENSG00000163563	myeloid cell nuclear differentiation antigen [Source:HGNC Symbol;Acc:HGNC:7183]	1	158831351	158849506	q23.1	1	protein_coding
MNS1	0.652277	2.53115	3.18343	2.49209	3.11798	2.87521	4.0568	0.000826953	0.00660977	-0.649511	ENSG00000138587	meiosis specific nuclear structural 1 [Source:HGNC Symbol;Acc:HGNC:29636]	15	56421544	56465137	q21.3	-1	protein_coding
MNT	0.545598	5.08845	5.63405	5.30591	5.41781	5.41416	6.89667	2.65403e-06	8.74862e-05	4.58002	ENSG00000070444	MAX network transcriptional repressor [Source:HGNC Symbol;Acc:HGNC:7188]	17	2384073	2401104	p13.3	-1	protein_coding
MNX1	0.337923	2.03442	2.37234	1.73465	1.91531	2.13008	1.87619	0.0779892	0.183948	-4.72493	ENSG00000130675	motor neuron and pancreas homeobox 1 [Source:HGNC Symbol;Acc:HGNC:4979]	7	156994051	157010663	q36.3	-1	protein_coding
MOAP1	0.272183	4.8427	5.11489	4.8647	5.06169	4.92555	3.17999	0.00550368	0.0269834	-3.03361	ENSG00000165943	modulator of apoptosis 1 [Source:HGNC Symbol;Acc:HGNC:16658]	14	93182199	93184923	q32.12	-1	protein_coding
MOB1A	-0.107957	7.83572	7.72776	7.67111	7.73939	7.72276	-1.81903	0.0866498	0.197631	-6.05121	ENSG00000114978	MOB kinase activator 1A [Source:HGNC Symbol;Acc:HGNC:16015]	2	74152528	74178898	p13.1	-1	protein_coding
MOB1B	0.0516593	4.73237	4.78403	4.83569	4.55745	4.717	0.467384	0.646188	0.769822	-7.03282	ENSG00000173542	MOB kinase activator 1B [Source:HGNC Symbol;Acc:HGNC:29801]	4	70902326	71022449	q13.3	1	protein_coding
MOB2	0.103208	5.33788	5.44109	5.25731	5.41182	5.31637	1.38056	0.185383	0.336806	-6.34405	ENSG00000182208	MOB kinase activator 2 [Source:HGNC Symbol;Acc:HGNC:24904]	11	1469457	1501247	p15.5	-1	protein_coding
MOB3A	-0.335414	3.37002	3.03461	3.69411	2.76491	3.356	-2.18032	0.0436481	0.123661	-4.51773	ENSG00000172081	MOB kinase activator 3A [Source:HGNC Symbol;Acc:HGNC:29802]	19	2071036	2096673	p13.3	-1	protein_coding
MOB3B	-0.00345762	1.31138	1.30792	0.363157	0.871331	0.670719	-0.0118125	0.990713	0.994525	-6.01925	ENSG00000120162	MOB kinase activator 3B [Source:HGNC Symbol;Acc:HGNC:23825]	9	27325209	27529814	p21.2	-1	protein_coding
MOB3C	0.207916	2.07099	2.2789	2.21893	1.82016	2.21	1.06288	0.302773	0.469978	-5.80111	ENSG00000142961	MOB kinase activator 3C [Source:HGNC Symbol;Acc:HGNC:29800]	1	46607719	46616811	p33	-1	protein_coding
MOB4	-0.380917	4.71386	4.33294	4.40045	4.28829	4.44043	-4.42835	0.000372011	0.00365482	-0.253004	ENSG00000115540	MOB family member 4, phocein [Source:HGNC Symbol;Acc:HGNC:17261]	2	197515571	197553699	q33.1	1	protein_coding
MOCOS	0.345906	2.10039	2.4463	3.18818	1.60498	2.66341	1.45189	0.164823	0.309803	-5.42754	ENSG00000075643	molybdenum cofactor sulfurase [Source:HGNC Symbol;Acc:HGNC:18234]	18	36187497	36272157	q12.2	1	protein_coding
MOCS2	-0.255911	5.02497	4.76906	4.89412	4.84201	4.92069	-3.17603	0.0055507	0.0271299	-3.02909	ENSG00000164172	molybdenum cofactor synthesis 2 [Source:HGNC Symbol;Acc:HGNC:7193]	5	53095679	53110063	q11.2	-1	protein_coding
MOCS2-DT	0.450062	1.46467	1.91474	1.91819	1.90703	1.73572	1.79311	0.0908491	0.204049	-4.70821	ENSG00000247796	MOCS2 divergent transcript [Source:HGNC Symbol;Acc:HGNC:27417]	5	53109816	53127673	q11.2	1	lncRNA
MOCS3	0.244749	3.37556	3.62031	3.62003	3.71281	3.6769	2.02963	0.0584243	0.151234	-4.87957	ENSG00000124217	molybdenum cofactor synthesis 3 [Source:HGNC Symbol;Acc:HGNC:15765]	20	50958818	50963929	q13.13	1	protein_coding
MOGS	-0.158981	6.0323	5.87332	5.88289	5.90562	5.93878	-2.25701	0.0375258	0.110939	-5.06392	ENSG00000115275	mannosyl-oligosaccharide glucosidase [Source:HGNC Symbol;Acc:HGNC:24862]	2	74461057	74465410	p13.1	-1	protein_coding
MOK	0.10978	1.45252	1.5623	1.7125	1.32508	1.55781	0.415062	0.683312	0.7982	-6.06078	ENSG00000080823	MOK protein kinase [Source:HGNC Symbol;Acc:HGNC:9833]	14	102224500	102305190	q32.31	-1	protein_coding
MON1A	-0.646645	3.32036	2.67371	3.30817	3.20506	3.24917	-4.11053	0.000736393	0.00605747	-0.591498	ENSG00000164077	MON1 homolog A, secretory trafficking associated [Source:HGNC Symbol;Acc:HGNC:28207]	3	49907160	49930173	p21.31	-1	protein_coding
MON1B	-0.0705005	6.20616	6.13566	6.20156	6.1008	6.1144	-1.05961	0.304216	0.471677	-6.86961	ENSG00000103111	MON1 homolog B, secretory trafficking associated [Source:HGNC Symbol;Acc:HGNC:25020]	16	77190835	77202398	q23.1	1	protein_coding
MON2	-0.0347387	5.60091	5.56618	5.66644	5.47293	5.52075	-0.4117	0.685728	0.799456	-7.24873	ENSG00000061987	MON2 homolog, regulator of endosome-to-Golgi trafficking [Source:HGNC Symbol;Acc:HGNC:29177]	12	62466817	62600476	q14.1	1	protein_coding
MORC2	0.0365116	6.56998	6.60649	6.52953	6.72447	6.60929	0.639816	0.530861	0.678821	-7.29822	ENSG00000133422	MORC family CW-type zinc finger 2 [Source:HGNC Symbol;Acc:HGNC:23573]	22	30925130	30968774	q12.2	-1	protein_coding
MORC2-AS1	0.259622	1.91896	2.17858	2.17472	2.56387	2.18154	1.27591	0.219227	0.377005	-5.52726	ENSG00000235989	MORC2 antisense RNA 1 [Source:HGNC Symbol;Acc:HGNC:26662]	22	30922308	30932449	q12.2	1	lncRNA
MORC3	0.221061	5.06808	5.28914	4.87201	5.31224	4.94828	2.60547	0.0185196	0.0654587	-4.22591	ENSG00000159256	MORC family CW-type zinc finger 3 [Source:HGNC Symbol;Acc:HGNC:23572]	21	36320189	36386148	q22.12	1	protein_coding
MORC4	0.062051	4.49673	4.55878	4.59981	4.74345	4.61319	0.732691	0.473776	0.630663	-6.8186	ENSG00000133131	MORC family CW-type zinc finger 4 [Source:HGNC Symbol;Acc:HGNC:23485]	X	106813871	107000212	q22.3	-1	protein_coding
MORF4L1	-0.0690255	7.66118	7.59216	7.63467	7.67095	7.62098	-1.32112	0.204051	0.359911	-6.75691	ENSG00000185787	mortality factor 4 like 1 [Source:HGNC Symbol;Acc:HGNC:16989]	15	78810487	78898139	q25.1	1	protein_coding
MORF4L1P1	0.111095	3.69816	3.80925	3.69747	3.82857	3.8067	0.898692	0.381428	0.549101	-6.45201	ENSG00000218283	mortality factor 4 like 1 pseudogene 1 [Source:HGNC Symbol;Acc:HGNC:20400]	1	220253570	220254536	q41	1	processed_pseudogene
MORF4L2	-0.1255	7.29072	7.16522	7.31887	7.2783	7.23566	-2.17866	0.0437901	0.123907	-5.38241	ENSG00000123562	mortality factor 4 like 2 [Source:HGNC Symbol;Acc:HGNC:16849]	X	103675496	103688158	q22.2	-1	protein_coding
MORF4L2-AS1	0.333362	0.631588	0.964951	0.818878	1.11587	1.02657	1.09126	0.290455	0.456718	-5.39781	ENSG00000231154	MORF4L2 antisense RNA 1 [Source:HGNC Symbol;Acc:HGNC:27991]	X	103687284	103691772	q22.2	1	lncRNA
MORN1	0.173618	2.71612	2.88974	2.58227	2.95897	2.94184	1.0317	0.316733	0.484119	-6.04997	ENSG00000116151	MORN repeat containing 1 [Source:HGNC Symbol;Acc:HGNC:25852]	1	2321253	2391707	p36.32	-1	protein_coding
MORN2	-0.303894	2.51842	2.21453	2.54993	2.24612	2.60719	-1.51839	0.147379	0.286881	-5.33228	ENSG00000188010	MORN repeat containing 2 [Source:HGNC Symbol;Acc:HGNC:30166]	2	38875976	38929072	p22.1	1	protein_coding
MORN4	0.0119064	2.31434	2.32625	2.19956	2.23797	2.36888	0.0694022	0.945483	0.967186	-6.40946	ENSG00000171160	MORN repeat containing 4 [Source:HGNC Symbol;Acc:HGNC:24001]	10	97614553	97633500	q24.2	-1	protein_coding
MOSMO	-0.168464	3.96731	3.79885	3.90956	3.69007	3.70421	-1.37497	0.187075	0.339069	-5.93738	ENSG00000185716	modulator of smoothened [Source:HGNC Symbol;Acc:HGNC:27087]	16	22007638	22087534	p12.2	1	protein_coding
MOSPD1	-0.187077	3.50158	3.31451	3.43783	3.2195	3.31173	-1.29581	0.21244	0.36956	-5.90426	ENSG00000101928	motile sperm domain containing 1 [Source:HGNC Symbol;Acc:HGNC:25235]	X	134887632	134915257	q26.3	-1	protein_coding
MOSPD2	-0.216178	3.39364	3.17746	3.47996	2.7112	3.0183	-1.5114	0.149138	0.288894	-5.55535	ENSG00000130150	motile sperm domain containing 2 [Source:HGNC Symbol;Acc:HGNC:28381]	X	14873421	14922327	p22.2	1	protein_coding
MOSPD3	0.0385398	3.08475	3.12329	2.88374	3.3724	3.12762	0.289931	0.775392	0.861174	-6.62737	ENSG00000106330	motile sperm domain containing 3 [Source:HGNC Symbol;Acc:HGNC:25078]	7	100612102	100615384	q22.1	1	protein_coding
MOV10	-0.0422628	5.54395	5.50169	5.62114	5.6419	5.62983	-0.497481	0.625253	0.754284	-7.20847	ENSG00000155363	Mov10 RISC complex RNA helicase [Source:HGNC Symbol;Acc:HGNC:7200]	1	112673141	112700756	p13.2	1	protein_coding
MOXD1	-0.0453508	2.83273	2.78737	3.36847	2.98786	2.97261	-0.258828	0.79889	0.87589	-6.54418	ENSG00000079931	monooxygenase DBH like 1 [Source:HGNC Symbol;Acc:HGNC:21063]	6	132296055	132401475	q23.2	-1	protein_coding
MPC1	-0.234632	5.1548	4.92017	4.93926	5.03704	4.98697	-2.89304	0.0101469	0.042156	-3.64154	ENSG00000060762	mitochondrial pyruvate carrier 1 [Source:HGNC Symbol;Acc:HGNC:21606]	6	166364919	166383013	q27	-1	protein_coding
MPC1-DT	0.925639	-0.560687	0.364952	-0.649732	0.398268	-0.252698	2.02267	0.0592057	0.152535	-3.98295	ENSG00000261420	MPC1 divergent transcript [Source:HGNC Symbol;Acc:HGNC:55366]	6	166383189	166384824	q27	1	lncRNA
MPC2	-0.062972	5.73959	5.67662	5.49717	5.62393	5.73539	-0.799355	0.435164	0.597991	-7.04213	ENSG00000143158	mitochondrial pyruvate carrier 2 [Source:HGNC Symbol;Acc:HGNC:24515]	1	167916675	167937072	q24.2	-1	protein_coding
MPDU1	-0.228867	5.24991	5.02104	5.24316	5.04055	5.12721	-2.70428	0.015085	0.0562062	-4.04105	ENSG00000129255	mannose-P-dolichol utilization defect 1 [Source:HGNC Symbol;Acc:HGNC:7207]	17	7583529	7592789	p13.1	1	protein_coding
MPEG1	-1.35318	6.92167	5.56849	7.31413	5.46503	6.63369	-15.4699	2.04099e-11	1.25688e-08	16.4892	ENSG00000197629	macrophage expressed 1 [Source:HGNC Symbol;Acc:HGNC:29619]	11	59208510	59212927	q12.1	-1	protein_coding
MPG	0.076822	3.92409	4.00092	4.28889	4.0208	4.21504	0.568	0.577496	0.716228	-6.78558	ENSG00000103152	N-methylpurine DNA glycosylase [Source:HGNC Symbol;Acc:HGNC:7211]	16	77007	85851	p13.3	1	protein_coding
MPHOSPH10	-0.207001	6.08881	5.88181	6.08745	6.04818	6.06439	-3.15747	0.00577612	0.0279681	-3.28742	ENSG00000124383	M-phase phosphoprotein 10 [Source:HGNC Symbol;Acc:HGNC:7213]	2	71130310	71150101	p13.3	1	protein_coding
MPHOSPH6	-0.325541	5.04883	4.72329	5.0204	4.81525	5.06974	-4.06057	0.000820248	0.00657558	-1.15333	ENSG00000135698	M-phase phosphoprotein 6 [Source:HGNC Symbol;Acc:HGNC:7214]	16	82147798	82170224	q23.3	-1	protein_coding
MPHOSPH8	0.0275994	6.60265	6.63025	6.58784	6.56207	6.62512	0.419367	0.680224	0.796033	-7.42267	ENSG00000196199	M-phase phosphoprotein 8 [Source:HGNC Symbol;Acc:HGNC:29810]	13	19633659	19673441	q12.11	1	protein_coding
MPHOSPH9	0.118806	6.05657	6.17538	6.09738	6.22143	5.98023	1.61168	0.125528	0.255635	-6.15188	ENSG00000051825	M-phase phosphoprotein 9 [Source:HGNC Symbol;Acc:HGNC:7215]	12	123152320	123244014	q24.31	-1	protein_coding
MPI	-0.102022	4.96468	4.86266	4.96068	5.17292	5.0606	-0.976289	0.342674	0.51007	-6.71419	ENSG00000178802	mannose phosphate isomerase [Source:HGNC Symbol;Acc:HGNC:7216]	15	74890005	74902219	q24.1	1	protein_coding
MPLKIP	0.125547	4.33174	4.45728	4.23067	4.53037	4.4278	1.39832	0.180077	0.329419	-6.08861	ENSG00000168303	M-phase specific PLK1 interacting protein [Source:HGNC Symbol;Acc:HGNC:16002]	7	40126027	40134622	p14.1	-1	protein_coding
MPND	-0.238251	4.0756	3.83735	3.95705	4.00654	4.05	-2.12287	0.0488225	0.133653	-4.84267	ENSG00000008382	MPN domain containing [Source:HGNC Symbol;Acc:HGNC:25934]	19	4343527	4360086	p13.3	1	protein_coding
MPP1	0.176878	4.03381	4.21068	4.00067	4.1757	4.10579	1.77138	0.0945061	0.210102	-5.46498	ENSG00000130830	MAGUK p55 scaffold protein 1 [Source:HGNC Symbol;Acc:HGNC:7219]	X	154778684	154821007	q28	-1	protein_coding
MPP2	0.0346232	4.05288	4.08751	3.93948	4.10502	4.13498	0.330745	0.744897	0.84148	-6.91601	ENSG00000108852	MAGUK p55 scaffold protein 2 [Source:HGNC Symbol;Acc:HGNC:7220]	17	43875357	43909711	q21.31	-1	protein_coding
MPPE1	0.05807	4.75502	4.81309	4.85674	4.7037	4.80871	0.615592	0.546356	0.69152	-6.9595	ENSG00000154889	metallophosphoesterase 1 [Source:HGNC Symbol;Acc:HGNC:15988]	18	11882622	11908366	p11.21	-1	protein_coding
MPRIP	0.127621	6.34833	6.47595	6.26875	6.25001	6.37605	1.63861	0.119756	0.247593	-6.17008	ENSG00000133030	myosin phosphatase Rho interacting protein [Source:HGNC Symbol;Acc:HGNC:30321]	17	17042457	17217679	p11.2	1	protein_coding
MPV17	0.146259	5.49692	5.64317	5.4837	5.60641	5.58036	2.11463	0.0496086	0.135122	-5.24927	ENSG00000115204	mitochondrial inner membrane protein MPV17 [Source:HGNC Symbol;Acc:HGNC:7224]	2	27309492	27325680	p23.3	-1	protein_coding
MPV17L2	-0.125852	3.77679	3.65094	3.74737	3.72105	3.84095	-1.01205	0.32577	0.493266	-6.3511	ENSG00000254858	MPV17 mitochondrial inner membrane protein like 2 [Source:HGNC Symbol;Acc:HGNC:28177]	19	18193218	18196948	p13.11	1	protein_coding
MPZ	0.0817706	5.65235	5.73412	5.84815	5.78425	5.66191	1.17361	0.256807	0.420449	-6.6647	ENSG00000158887	myelin protein zero [Source:HGNC Symbol;Acc:HGNC:7225]	1	161304735	161309968	q23.3	-1	protein_coding
MPZL1	0.374934	6.86694	7.24187	6.86451	7.3718	6.95964	4.46561	0.000343533	0.00344499	-0.615766	ENSG00000197965	myelin protein zero like 1 [Source:HGNC Symbol;Acc:HGNC:7226]	1	167721192	167791919	q24.2	1	protein_coding
MPZL2	0.219849	1.45913	1.67898	1.57321	1.78796	1.33277	0.872576	0.395109	0.562283	-5.73767	ENSG00000149573	myelin protein zero like 2 [Source:HGNC Symbol;Acc:HGNC:3496]	11	118253416	118264536	q23.3	-1	protein_coding
MPZL3	0.417941	2.7275	3.14544	2.87391	2.77938	2.88551	2.553	0.0206346	0.0713521	-3.74301	ENSG00000160588	myelin protein zero like 3 [Source:HGNC Symbol;Acc:HGNC:27279]	11	118226690	118252365	q23.3	-1	protein_coding
MR1	0.0223936	4.06108	4.08348	4.0865	3.99511	4.04449	0.200708	0.84332	0.903484	-6.93424	ENSG00000153029	major histocompatibility complex, class I-related [Source:HGNC Symbol;Acc:HGNC:4975]	1	181033374	181061938	q25.3	1	protein_coding
MRE11	0.274221	6.08965	6.36387	6.08507	6.37806	6.07359	3.79092	0.00146998	0.0100631	-1.96095	ENSG00000020922	MRE11 homolog, double strand break repair nuclease [Source:HGNC Symbol;Acc:HGNC:7230]	11	94415570	94493885	q21	-1	protein_coding
MREG	-0.229977	4.11986	3.88988	3.91097	4.02521	3.9581	-1.74398	0.0993013	0.217235	-5.46158	ENSG00000118242	melanoregulin [Source:HGNC Symbol;Acc:HGNC:25478]	2	215942584	216034096	q35	-1	protein_coding
MRFAP1	-0.0194318	7.84229	7.82285	7.72707	7.90312	7.92393	-0.31409	0.757293	0.849549	-7.60738	ENSG00000179010	Morf4 family associated protein 1 [Source:HGNC Symbol;Acc:HGNC:24549]	4	6640091	6642729	p16.1	1	protein_coding
MRFAP1L1	0.104465	5.28028	5.38474	5.15086	5.42949	5.23265	1.35656	0.192746	0.346721	-6.35989	ENSG00000178988	Morf4 family associated protein 1 like 1 [Source:HGNC Symbol;Acc:HGNC:28796]	4	6707701	6709865	p16.1	-1	protein_coding
MRGBP	0.01336	4.75561	4.76897	4.61823	4.58335	4.77233	0.149567	0.882874	0.928591	-7.14314	ENSG00000101189	MRG domain binding protein [Source:HGNC Symbol;Acc:HGNC:15866]	20	62796473	62801729	q13.33	1	protein_coding
MRI1	0.277999	5.25312	5.53112	5.33466	5.57069	5.39415	3.65879	0.00195724	0.0125394	-2.11076	ENSG00000037757	methylthioribose-1-phosphate isomerase 1 [Source:HGNC Symbol;Acc:HGNC:28469]	19	13764522	13774282	p13.13	1	protein_coding
MRM1	0.0335428	3.98341	4.01696	3.86343	4.09883	4.11737	0.36362	0.720646	0.823491	-6.89579	ENSG00000278619	mitochondrial rRNA methyltransferase 1 [Source:HGNC Symbol;Acc:HGNC:26202]	17	36601583	36608964	q12	1	protein_coding
MRM2	-0.0534804	6.31304	6.25956	6.36634	6.39309	6.42156	-0.758324	0.458691	0.618158	-7.17362	ENSG00000122687	mitochondrial rRNA methyltransferase 2 [Source:HGNC Symbol;Acc:HGNC:16352]	7	2234195	2242205	p22.3	-1	protein_coding
MRM3	-0.138848	5.03431	4.89546	4.95868	5.00331	4.96775	-1.64943	0.1175	0.244418	-5.87403	ENSG00000171861	mitochondrial rRNA methyltransferase 3 [Source:HGNC Symbol;Acc:HGNC:18485]	17	782353	792509	p13.3	1	protein_coding
MRNIP	0.435675	5.77383	6.2095	5.68479	6.11554	5.99101	5.5255	3.77006e-05	0.000671179	1.7661	ENSG00000161010	MRN complex interacting protein [Source:HGNC Symbol;Acc:HGNC:30817]	5	179835133	179862173	q35.3	-1	protein_coding
MRO	1.20505	0.245715	1.45076	-0.0745687	1.55708	0.688236	2.9909	0.00824466	0.0362473	-2.43999	ENSG00000134042	maestro [Source:HGNC Symbol;Acc:HGNC:24121]	18	50795120	50825402	q21.2	-1	protein_coding
MROCKI	0.346219	1.93161	2.27783	2.28411	1.85065	2.19784	1.60038	0.12802	0.259241	-5.1202	ENSG00000227502	MARCKS cis regulating lncRNA promoter of cytokines and inflammation [Source:HGNC Symbol;Acc:HGNC:50323]	6	113868013	113873390	q21	-1	lncRNA
MROH1	0.604722	6.35181	6.95653	6.52299	6.70438	6.55013	9.82978	2.08e-08	2.34592e-06	9.39781	ENSG00000179832	maestro heat like repeat family member 1 [Source:HGNC Symbol;Acc:HGNC:26958]	8	144148016	144261927	q24.3	1	protein_coding
MROH6	-0.0434715	2.93595	2.89248	2.97994	2.50083	3.01348	-0.197281	0.845958	0.904818	-6.57885	ENSG00000204839	maestro heat like repeat family member 6 [Source:HGNC Symbol;Acc:HGNC:27814]	8	143566192	143572772	q24.3	-1	protein_coding
MROH8	0.042078	0.376692	0.41877	0.0202302	0.462605	0.338628	0.0964586	0.92429	0.954151	-5.83646	ENSG00000101353	maestro heat like repeat family member 8 [Source:HGNC Symbol;Acc:HGNC:16125]	20	37101226	37179588	q11.23	-1	protein_coding
MRPL1	-0.155626	4.41904	4.26341	4.38692	4.46585	4.51739	-1.37228	0.187895	0.34014	-6.11608	ENSG00000169288	mitochondrial ribosomal protein L1 [Source:HGNC Symbol;Acc:HGNC:14275]	4	77862830	77952785	q21.1	1	protein_coding
MRPL10	-0.0874456	5.88713	5.79968	5.78973	5.95332	5.87797	-1.31781	0.205134	0.361193	-6.5225	ENSG00000159111	mitochondrial ribosomal protein L10 [Source:HGNC Symbol;Acc:HGNC:14055]	17	47823272	47831541	q21.32	-1	protein_coding
MRPL11	-0.123593	6.83759	6.714	6.76569	6.84894	6.91405	-1.89468	0.0753561	0.179677	-5.82586	ENSG00000174547	mitochondrial ribosomal protein L11 [Source:HGNC Symbol;Acc:HGNC:14042]	11	66435075	66466738	q13.2	-1	protein_coding
MRPL12	-0.284289	6.60831	6.32402	6.45162	6.54334	6.67327	-3.50856	0.00270973	0.0157831	-2.62693	ENSG00000262814	mitochondrial ribosomal protein L12 [Source:HGNC Symbol;Acc:HGNC:10378]	17	81703367	81707517	q25.3	1	protein_coding
MRPL13	-0.195878	5.31221	5.11633	5.20021	5.11827	5.12347	-2.21975	0.0403933	0.116691	-4.97183	ENSG00000172172	mitochondrial ribosomal protein L13 [Source:HGNC Symbol;Acc:HGNC:14278]	8	120380761	120445402	q24.12	-1	protein_coding
MRPL14	-0.193688	5.62645	5.43276	5.44442	5.58082	5.64339	-2.12447	0.0486711	0.1334	-5.23217	ENSG00000180992	mitochondrial ribosomal protein L14 [Source:HGNC Symbol;Acc:HGNC:14279]	6	44113451	44127452	p21.1	-1	protein_coding
MRPL15	-0.255331	5.06752	4.81219	4.92749	5.04377	4.92693	-3.31882	0.0040827	0.0214805	-2.73303	ENSG00000137547	mitochondrial ribosomal protein L15 [Source:HGNC Symbol;Acc:HGNC:14054]	8	54135241	54148514	q11.23	1	protein_coding
MRPL16	-0.0428027	6.15329	6.11049	5.98568	6.27349	6.21936	-0.65566	0.52086	0.66919	-7.22495	ENSG00000166902	mitochondrial ribosomal protein L16 [Source:HGNC Symbol;Acc:HGNC:14476]	11	59806140	59810778	q12.1	-1	protein_coding
MRPL17	-0.197128	5.36432	5.16719	5.38018	5.23705	5.31588	-2.62409	0.0178197	0.0636003	-4.23657	ENSG00000158042	mitochondrial ribosomal protein L17 [Source:HGNC Symbol;Acc:HGNC:14053]	11	6680385	6683340	p15.4	-1	protein_coding
MRPL18	-0.275491	5.93219	5.6567	5.78558	5.82687	5.80811	-3.8877	0.00119204	0.00861778	-1.69562	ENSG00000112110	mitochondrial ribosomal protein L18 [Source:HGNC Symbol;Acc:HGNC:14477]	6	159789812	159798436	q25.3	1	protein_coding
MRPL19	-0.225085	5.36576	5.14068	5.30765	5.10787	5.21473	-2.78702	0.0126871	0.0496633	-3.9007	ENSG00000115364	mitochondrial ribosomal protein L19 [Source:HGNC Symbol;Acc:HGNC:14052]	2	75646783	75690851	p12	1	protein_coding
MRPL2	-0.093004	5.36017	5.26717	5.19933	5.21956	5.29205	-1.23287	0.234481	0.394873	-6.52086	ENSG00000112651	mitochondrial ribosomal protein L2 [Source:HGNC Symbol;Acc:HGNC:14056]	6	43054029	43059438	p21.1	-1	protein_coding
MRPL20	-0.18917	7.12253	6.93336	7.06686	7.02921	7.1636	-3.09914	0.00654466	0.0306065	-3.55936	ENSG00000242485	mitochondrial ribosomal protein L20 [Source:HGNC Symbol;Acc:HGNC:14478]	1	1401909	1407293	p36.33	-1	protein_coding
MRPL20-AS1	0.188746	5.37411	5.56286	5.39175	5.6472	5.5281	2.37997	0.0293491	0.0931635	-4.74858	ENSG00000224870	MRPL20 antisense RNA 1 [Source:HGNC Symbol;Acc:HGNC:27125]	1	1399515	1402046	p36.33	1	lncRNA
MRPL20-DT	0.208116	3.66183	3.86995	3.75269	3.90199	3.77216	1.71772	0.104094	0.2246	-5.43639	ENSG00000272455	MRPL20 divergent transcript [Source:HGNC Symbol;Acc:HGNC:54814]	1	1409096	1410618	p36.33	1	lncRNA
MRPL21	-0.24362	6.06264	5.81902	6.02999	6.00564	6.07061	-3.21761	0.00507649	0.0253506	-3.15857	ENSG00000197345	mitochondrial ribosomal protein L21 [Source:HGNC Symbol;Acc:HGNC:14479]	11	68891276	68903835	q13.3	-1	protein_coding
MRPL22	-0.211842	5.22822	5.01638	5.17542	5.17738	5.16455	-2.79761	0.012408	0.0488801	-3.85911	ENSG00000082515	mitochondrial ribosomal protein L22 [Source:HGNC Symbol;Acc:HGNC:14480]	5	154941073	154969411	q33.2	1	protein_coding
MRPL23	0.0273046	5.45292	5.48022	5.55693	5.48718	5.54086	0.37111	0.715161	0.819227	-7.25278	ENSG00000214026	mitochondrial ribosomal protein L23 [Source:HGNC Symbol;Acc:HGNC:10322]	11	1947278	1984522	p15.5	1	protein_coding
MRPL24	-0.0575109	4.42787	4.37036	4.4506	4.51266	4.51851	-0.584815	0.56639	0.7071	-6.89134	ENSG00000143314	mitochondrial ribosomal protein L24 [Source:HGNC Symbol;Acc:HGNC:14037]	1	156737303	156741590	q23.1	-1	protein_coding
MRPL27	-0.22494	5.43195	5.20701	5.45973	5.45166	5.42166	-2.80188	0.0122971	0.048586	-3.89845	ENSG00000108826	mitochondrial ribosomal protein L27 [Source:HGNC Symbol;Acc:HGNC:14483]	17	50367857	50373207	q21.33	-1	protein_coding
MRPL28	-0.204339	5.90281	5.69847	5.84637	5.88648	5.88044	-2.45476	0.0252253	0.0833577	-4.67155	ENSG00000086504	mitochondrial ribosomal protein L28 [Source:HGNC Symbol;Acc:HGNC:14484]	16	366969	371289	p13.3	-1	protein_coding
MRPL3	-0.248787	7.3083	7.05952	7.25914	7.16352	7.23155	-4.43174	0.000369323	0.00363897	-0.71088	ENSG00000114686	mitochondrial ribosomal protein L3 [Source:HGNC Symbol;Acc:HGNC:10379]	3	131462212	131502983	q22.1	-1	protein_coding
MRPL30	-0.141936	6.03108	5.88914	6.01757	5.97975	5.93475	-2.31513	0.0334274	0.102103	-4.95417	ENSG00000185414	mitochondrial ribosomal protein L30 [Source:HGNC Symbol;Acc:HGNC:14036]	2	99181152	99199561	q11.2	1	protein_coding
MRPL32	-0.168414	6.34217	6.17375	6.18131	6.29257	6.36737	-2.82113	0.0118092	0.0471253	-4.02837	ENSG00000106591	mitochondrial ribosomal protein L32 [Source:HGNC Symbol;Acc:HGNC:14035]	7	42932376	42948958	p14.1	1	protein_coding
MRPL33	-0.0682205	3.98131	3.91309	4.08295	3.90042	4.04032	-0.609479	0.550305	0.69483	-6.73919	ENSG00000243147	mitochondrial ribosomal protein L33 [Source:HGNC Symbol;Acc:HGNC:14487]	2	27771717	27988087	p23.2	1	protein_coding
MRPL34	-0.0979457	4.65838	4.56043	4.57727	4.54443	4.7896	-0.972077	0.344705	0.512237	-6.65513	ENSG00000130312	mitochondrial ribosomal protein L34 [Source:HGNC Symbol;Acc:HGNC:14488]	19	17292609	17306843	p13.11	1	protein_coding
MRPL35	-0.0569395	5.82702	5.77008	5.80659	5.87274	5.83711	-0.793916	0.438238	0.600789	-7.05961	ENSG00000132313	mitochondrial ribosomal protein L35 [Source:HGNC Symbol;Acc:HGNC:14489]	2	86199355	86213790	p11.2	1	protein_coding
MRPL36	0.0584054	4.16101	4.21942	4.22102	4.37988	4.3213	0.47181	0.64309	0.766885	-6.89574	ENSG00000171421	mitochondrial ribosomal protein L36 [Source:HGNC Symbol;Acc:HGNC:14490]	5	1798385	1801366	p15.33	-1	protein_coding
MRPL37	-0.313915	6.96767	6.65375	6.78198	6.76681	6.82442	-4.92054	0.000131179	0.00167504	0.382685	ENSG00000116221	mitochondrial ribosomal protein L37 [Source:HGNC Symbol;Acc:HGNC:14034]	1	54184041	54225464	p32.3	1	protein_coding
MRPL38	-0.309118	6.2556	5.94648	6.08431	6.0962	6.13367	-4.22714	0.000572799	0.00501634	-1.01187	ENSG00000204316	mitochondrial ribosomal protein L38 [Source:HGNC Symbol;Acc:HGNC:14033]	17	75898644	75905093	q25.1	-1	protein_coding
MRPL39	-0.298253	5.23291	4.93465	5.19778	5.06919	5.14541	-3.51053	0.00269822	0.0157395	-2.36869	ENSG00000154719	mitochondrial ribosomal protein L39 [Source:HGNC Symbol;Acc:HGNC:14027]	21	25585656	25607517	q21.3	-1	protein_coding
MRPL4	-0.438625	6.8929	6.45428	6.64223	6.65669	6.79871	-5.64791	2.94499e-05	0.000557669	1.91685	ENSG00000105364	mitochondrial ribosomal protein L4 [Source:HGNC Symbol;Acc:HGNC:14276]	19	10251901	10260055	p13.2	1	protein_coding
MRPL40	-0.163427	4.71583	4.55241	4.59233	4.72503	4.70516	-1.63827	0.119826	0.247658	-5.81702	ENSG00000185608	mitochondrial ribosomal protein L40 [Source:HGNC Symbol;Acc:HGNC:14491]	22	19432545	19436075	q11.21	1	protein_coding
MRPL41	-0.138998	2.7603	2.6213	2.39588	2.4268	2.69341	-0.831042	0.417523	0.583025	-6.17049	ENSG00000182154	mitochondrial ribosomal protein L41 [Source:HGNC Symbol;Acc:HGNC:14492]	9	137551879	137552555	q34.3	1	protein_coding
MRPL42	-0.141715	5.72968	5.58797	5.7584	5.76578	5.71494	-2.04946	0.05625	0.147233	-5.38078	ENSG00000198015	mitochondrial ribosomal protein L42 [Source:HGNC Symbol;Acc:HGNC:14493]	12	93467514	93516214	q22	1	protein_coding
MRPL43	-0.0842518	4.88011	4.79586	4.74483	4.79192	4.78885	-0.8351	0.415298	0.581186	-6.80705	ENSG00000055950	mitochondrial ribosomal protein L43 [Source:HGNC Symbol;Acc:HGNC:14517]	10	100969458	100987515	q24.31	-1	protein_coding
MRPL44	-0.183582	5.67516	5.49158	5.63184	5.71451	5.49039	-2.3745	0.0296741	0.0936684	-4.76804	ENSG00000135900	mitochondrial ribosomal protein L44 [Source:HGNC Symbol;Acc:HGNC:16650]	2	223957463	223967714	q36.1	1	protein_coding
MRPL45	-0.0531335	5.26747	5.21434	5.10348	5.40612	5.23908	-0.59378	0.560515	0.70173	-7.08456	ENSG00000278845	mitochondrial ribosomal protein L45 [Source:HGNC Symbol;Acc:HGNC:16651]	17	38297023	38323217	q12	1	protein_coding
MRPL46	-0.259343	4.92173	4.66239	4.93161	4.97627	4.89819	-2.8948	0.0101092	0.042031	-3.59013	ENSG00000259494	mitochondrial ribosomal protein L46 [Source:HGNC Symbol;Acc:HGNC:1192]	15	88459477	88467390	q25.3	-1	protein_coding
MRPL47	-0.132456	5.60062	5.46816	5.50073	5.48566	5.45211	-1.88697	0.0764436	0.181345	-5.62093	ENSG00000136522	mitochondrial ribosomal protein L47 [Source:HGNC Symbol;Acc:HGNC:16652]	3	179588285	179604649	q26.33	-1	protein_coding
MRPL48	-0.166052	5.64196	5.47591	5.53781	5.67507	5.63251	-2.0191	0.0596101	0.153186	-5.41647	ENSG00000175581	mitochondrial ribosomal protein L48 [Source:HGNC Symbol;Acc:HGNC:16653]	11	73787872	73865133	q13.4	1	protein_coding
MRPL49	-0.135549	7.02901	6.89346	7.04332	6.89264	6.9722	-2.09661	0.0513699	0.138417	-5.49734	ENSG00000149792	mitochondrial ribosomal protein L49 [Source:HGNC Symbol;Acc:HGNC:1176]	11	65122183	65127371	q13.1	1	protein_coding
MRPL50	0.0438414	4.58881	4.63265	4.49447	4.57358	4.44863	0.472493	0.642612	0.766541	-6.97497	ENSG00000136897	mitochondrial ribosomal protein L50 [Source:HGNC Symbol;Acc:HGNC:16654]	9	101387633	101398618	q31.1	-1	protein_coding
MRPL51	-0.170431	6.798	6.62757	6.69374	6.74287	6.74697	-2.19356	0.0425295	0.121201	-5.29443	ENSG00000111639	mitochondrial ribosomal protein L51 [Source:HGNC Symbol;Acc:HGNC:14044]	12	6491886	6493841	p13.31	-1	protein_coding
MRPL52	-0.00997325	5.48767	5.47769	5.57892	5.45626	5.4576	-0.134258	0.894782	0.935789	-7.30762	ENSG00000172590	mitochondrial ribosomal protein L52 [Source:HGNC Symbol;Acc:HGNC:16655]	14	22829879	22835037	q11.2	1	protein_coding
MRPL53	-0.0712886	4.7839	4.71261	4.71998	4.82	4.85543	-0.78731	0.44199	0.604003	-6.83841	ENSG00000204822	mitochondrial ribosomal protein L53 [Source:HGNC Symbol;Acc:HGNC:16684]	2	74471982	74472687	p13.1	-1	protein_coding
MRPL54	-0.160761	5.0036	4.84284	5.09369	5.0226	5.13309	-1.5065	0.150382	0.290555	-6.08752	ENSG00000183617	mitochondrial ribosomal protein L54 [Source:HGNC Symbol;Acc:HGNC:16685]	19	3762682	3768575	p13.3	1	protein_coding
MRPL55	-0.326071	4.5199	4.19383	4.37353	4.38993	4.44432	-3.28632	0.00437884	0.0225545	-2.66942	ENSG00000162910	mitochondrial ribosomal protein L55 [Source:HGNC Symbol;Acc:HGNC:16686]	1	228106679	228109312	q42.13	-1	protein_coding
MRPL57	-0.0502973	4.46959	4.41929	4.47124	4.51789	4.50296	-0.458792	0.652222	0.773892	-6.9604	ENSG00000173141	mitochondrial ribosomal protein L57 [Source:HGNC Symbol;Acc:HGNC:14514]	13	21176658	21179084	q12.11	1	protein_coding
MRPL58	-0.220905	4.55329	4.33239	4.50497	4.3519	4.57144	-2.51285	0.0224059	0.0760788	-4.26033	ENSG00000167862	mitochondrial ribosomal protein L58 [Source:HGNC Symbol;Acc:HGNC:5359]	17	75012670	75021261	q25.1	1	protein_coding
MRPL9	-0.0787559	6.31277	6.23402	6.24655	6.20635	6.30188	-1.13405	0.272586	0.438493	-6.81225	ENSG00000143436	mitochondrial ribosomal protein L9 [Source:HGNC Symbol;Acc:HGNC:14277]	1	151759647	151763496	q21.3	-1	protein_coding
MRPS10	0.0556603	5.85053	5.90619	5.74549	5.86614	5.76586	0.719134	0.481874	0.637526	-7.12012	ENSG00000048544	mitochondrial ribosomal protein S10 [Source:HGNC Symbol;Acc:HGNC:14502]	6	42206807	42217861	p21.1	-1	protein_coding
MRPS11	-0.103249	6.0096	5.90635	6.01786	5.97392	6.01488	-1.29607	0.212353	0.369505	-6.57189	ENSG00000181991	mitochondrial ribosomal protein S11 [Source:HGNC Symbol;Acc:HGNC:14050]	15	88467453	88480776	q25.3	1	protein_coding
MRPS12	-0.309292	6.03692	5.72763	5.92089	5.88777	5.96678	-3.66085	0.00194849	0.012497	-2.20497	ENSG00000128626	mitochondrial ribosomal protein S12 [Source:HGNC Symbol;Acc:HGNC:10380]	19	38930944	38933168	q13.2	1	protein_coding
MRPS14	0.05348	4.6631	4.71658	4.68919	4.77436	4.62306	0.653263	0.522366	0.670954	-6.89867	ENSG00000120333	mitochondrial ribosomal protein S14 [Source:HGNC Symbol;Acc:HGNC:14049]	1	175010789	175023425	q25.1	-1	protein_coding
MRPS15	-0.263173	6.45211	6.18894	6.43389	6.25915	6.38209	-3.96188	0.00101526	0.00770142	-1.61761	ENSG00000116898	mitochondrial ribosomal protein S15 [Source:HGNC Symbol;Acc:HGNC:14504]	1	36455718	36464384	p34.3	-1	protein_coding
MRPS16	0.00474315	6.82609	6.83084	6.77354	6.84251	6.80429	0.0850282	0.933237	0.960138	-7.53713	ENSG00000182180	mitochondrial ribosomal protein S16 [Source:HGNC Symbol;Acc:HGNC:14048]	10	73248843	73252693	q22.2	-1	protein_coding
MRPS17	-0.201918	4.87473	4.67282	4.84176	4.91066	4.91026	-2.3587	0.0306327	0.0958679	-4.6374	ENSG00000239789	mitochondrial ribosomal protein S17 [Source:HGNC Symbol;Acc:HGNC:14047]	7	55951877	55956500	p11.2	1	protein_coding
MRPS18A	-0.202618	5.93057	5.72796	5.85799	5.87462	5.87149	-2.53483	0.0214193	0.073391	-4.52109	ENSG00000096080	mitochondrial ribosomal protein S18A [Source:HGNC Symbol;Acc:HGNC:14515]	6	43671202	43687791	p21.1	-1	protein_coding
MRPS18B	0.0459082	6.03596	6.08187	6.16338	6.18984	6.12451	0.753721	0.461377	0.620113	-7.13839	ENSG00000204568	mitochondrial ribosomal protein S18B [Source:HGNC Symbol;Acc:HGNC:14516]	6	30617840	30626395	p21.33	1	protein_coding
MRPS18C	-0.17545	5.17101	4.99556	5.04401	5.15043	5.16225	-2.11722	0.0493609	0.134583	-5.14538	ENSG00000163319	mitochondrial ribosomal protein S18C [Source:HGNC Symbol;Acc:HGNC:16633]	4	83455932	83469735	q21.23	1	protein_coding
MRPS2	-0.350009	6.2136	5.86359	5.99871	6.04937	6.11377	-5.26185	6.45792e-05	0.000997628	1.20641	ENSG00000122140	mitochondrial ribosomal protein S2 [Source:HGNC Symbol;Acc:HGNC:14495]	9	135499984	135504673	q34.3	1	protein_coding
MRPS21	0.0583639	5.9096	5.96796	5.97811	6.08527	6.07956	0.801384	0.43402	0.596965	-7.08578	ENSG00000266472	mitochondrial ribosomal protein S21 [Source:HGNC Symbol;Acc:HGNC:14046]	1	150293861	150308979	q21.2	1	protein_coding
MRPS22	-0.258163	4.96744	4.70928	5.00563	4.86869	4.89498	-2.77504	0.0130099	0.050561	-3.83446	ENSG00000175110	mitochondrial ribosomal protein S22 [Source:HGNC Symbol;Acc:HGNC:14508]	3	139005806	139360497	q23	1	protein_coding
MRPS23	-0.340193	5.39284	5.05265	5.30312	5.24813	5.39385	-4.44932	0.000355701	0.0035408	-0.385989	ENSG00000181610	mitochondrial ribosomal protein S23 [Source:HGNC Symbol;Acc:HGNC:14509]	17	57834781	57850056	q22	-1	protein_coding
MRPS24	-0.113612	6.46919	6.35558	6.35412	6.38059	6.37308	-1.36019	0.191619	0.345266	-6.55664	ENSG00000062582	mitochondrial ribosomal protein S24 [Source:HGNC Symbol;Acc:HGNC:14510]	7	43866558	43869893	p13	-1	protein_coding
MRPS25	0.133215	5.63687	5.77008	5.74992	5.75091	5.77699	1.85473	0.0811472	0.189092	-5.72163	ENSG00000131368	mitochondrial ribosomal protein S25 [Source:HGNC Symbol;Acc:HGNC:14511]	3	15009611	15065339	p25.1	-1	protein_coding
MRPS26	-0.32827	5.57544	5.24717	5.23327	5.30849	5.56794	-3.42284	0.00326165	0.0180805	-2.63292	ENSG00000125901	mitochondrial ribosomal protein S26 [Source:HGNC Symbol;Acc:HGNC:14045]	20	3046052	3048250	p13	1	protein_coding
MRPS27	-0.0302878	6.89539	6.86511	6.88943	6.84346	6.86467	-0.531661	0.601872	0.73494	-7.39972	ENSG00000113048	mitochondrial ribosomal protein S27 [Source:HGNC Symbol;Acc:HGNC:14512]	5	72214953	72321717	q13.2	-1	protein_coding
MRPS28	-0.323273	4.2082	3.88493	4.0981	3.98016	4.04394	-3.04019	0.00742299	0.0336568	-3.08199	ENSG00000147586	mitochondrial ribosomal protein S28 [Source:HGNC Symbol;Acc:HGNC:14513]	8	79918717	80030289	q21.13	-1	protein_coding
MRPS30	-0.130296	5.17159	5.04129	5.14669	5.10162	5.05938	-1.6147	0.124869	0.254624	-5.95575	ENSG00000112996	mitochondrial ribosomal protein S30 [Source:HGNC Symbol;Acc:HGNC:8769]	5	44808947	44820428	p12	1	protein_coding
MRPS31	-0.0809947	4.63257	4.55158	4.34565	4.69013	4.43505	-0.755515	0.460329	0.619319	-6.80121	ENSG00000102738	mitochondrial ribosomal protein S31 [Source:HGNC Symbol;Acc:HGNC:16632]	13	40729128	40771190	q14.11	-1	protein_coding
MRPS31P4	-0.560094	1.54488	0.984786	1.35265	0.921884	1.23447	-1.32795	0.201832	0.35744	-5.23526	ENSG00000250299	mitochondrial ribosomal protein S31 pseudogene 4 [Source:HGNC Symbol;Acc:HGNC:42649]	13	52617558	52637446	q14.3	1	transcribed_unprocessed_pseudogene
MRPS31P5	0.0761022	3.54873	3.62484	3.56048	3.59772	3.65703	0.595503	0.559389	0.701009	-6.6402	ENSG00000243406	mitochondrial ribosomal protein S31 pseudogene 5 [Source:HGNC Symbol;Acc:HGNC:39253]	13	52175639	52194378	q14.3	-1	transcribed_unprocessed_pseudogene
MRPS33	0.127132	5.3656	5.49273	5.30955	5.69115	5.57444	1.63904	0.119664	0.247474	-6.0079	ENSG00000090263	mitochondrial ribosomal protein S33 [Source:HGNC Symbol;Acc:HGNC:16634]	7	141002610	141015228	q34	-1	protein_coding
MRPS34	-0.236683	5.83772	5.60103	5.71912	5.76816	5.89057	-2.48588	0.023676	0.0794162	-4.60581	ENSG00000074071	mitochondrial ribosomal protein S34 [Source:HGNC Symbol;Acc:HGNC:16618]	16	1771890	1773150	p13.3	-1	protein_coding
MRPS35	-0.158351	5.98707	5.82872	5.9473	5.93862	5.88751	-2.14618	0.0466583	0.129652	-5.25304	ENSG00000061794	mitochondrial ribosomal protein S35 [Source:HGNC Symbol;Acc:HGNC:16635]	12	27710822	27756295	p11.22	1	protein_coding
MRPS36	-0.00517745	4.25189	4.24671	4.13902	4.24528	4.17337	-0.0577337	0.954637	0.972511	-6.99733	ENSG00000134056	mitochondrial ribosomal protein S36 [Source:HGNC Symbol;Acc:HGNC:16631]	5	69217760	69230158	q13.2	1	protein_coding
MRPS5	-0.0331418	6.01875	5.98561	5.95851	6.07451	6.03288	-0.427123	0.674675	0.792314	-7.32767	ENSG00000144029	mitochondrial ribosomal protein S5 [Source:HGNC Symbol;Acc:HGNC:14498]	2	95085369	95122006	q11.1	-1	protein_coding
MRPS6	-0.0592327	5.68825	5.62902	5.5457	5.86266	5.73637	-0.728466	0.476291	0.632672	-7.08604	ENSG00000243927	mitochondrial ribosomal protein S6 [Source:HGNC Symbol;Acc:HGNC:14051]	21	34073224	34143034	q22.11	1	protein_coding
MRPS7	-0.0663264	6.21537	6.14904	6.22174	6.13982	6.23486	-1.03802	0.313869	0.481901	-6.90132	ENSG00000125445	mitochondrial ribosomal protein S7 [Source:HGNC Symbol;Acc:HGNC:14499]	17	75261674	75266376	q25.1	1	protein_coding
MRPS9	-0.0550799	4.21991	4.16483	3.946	4.33871	4.26184	-0.564945	0.579525	0.717745	-6.84162	ENSG00000135972	mitochondrial ribosomal protein S9 [Source:HGNC Symbol;Acc:HGNC:14501]	2	105038069	105099960	q12.1	1	protein_coding
MRRF	0.0802472	5.73678	5.81703	5.69411	5.70426	5.69527	1.14786	0.266999	0.432226	-6.70102	ENSG00000148187	mitochondrial ribosome recycling factor [Source:HGNC Symbol;Acc:HGNC:7234]	9	122264603	122331337	q33.2	1	protein_coding
MRS2	-0.10157	5.11231	5.01074	5.12181	5.14309	5.11639	-1.32479	0.202857	0.358668	-6.35235	ENSG00000124532	magnesium transporter MRS2 [Source:HGNC Symbol;Acc:HGNC:13785]	6	24402908	24426194	p22.3	1	protein_coding
MRTFA	-0.209941	6.17889	5.96895	6.14134	6.07916	5.95409	-2.96014	0.00880177	0.0380493	-3.69761	ENSG00000196588	myocardin related transcription factor A [Source:HGNC Symbol;Acc:HGNC:14334]	22	40410281	40636719	q13.2	-1	protein_coding
MRTFB	0.156389	4.63384	4.79023	4.60035	4.54726	4.60076	1.75827	0.0967741	0.213568	-5.63372	ENSG00000186260	myocardin related transcription factor B [Source:HGNC Symbol;Acc:HGNC:29819]	16	14071319	14266773	p13.12	1	protein_coding
MRTO4	-0.361516	7.07326	6.71174	7.04793	7.04124	7.04973	-5.23663	6.80201e-05	0.0010406	1.0372	ENSG00000053372	MRT4 homolog, ribosome maturation factor [Source:HGNC Symbol;Acc:HGNC:18477]	1	19251805	19260128	p36.13	1	protein_coding
MS4A1	-0.132889	9.15071	9.01782	9.2914	8.9936	9.07676	-2.3384	0.0319064	0.0987816	-5.22501	ENSG00000156738	membrane spanning 4-domains A1 [Source:HGNC Symbol;Acc:HGNC:7315]	11	60455846	60470752	q12.2	1	protein_coding
MS4A7	0.273599	1.80697	2.08057	2.48121	1.66525	1.83984	1.3795	0.185703	0.337253	-5.33017	ENSG00000166927	membrane spanning 4-domains A7 [Source:HGNC Symbol;Acc:HGNC:13378]	11	60378485	60395951	q12.2	1	protein_coding
MSANTD2	0.11559	4.39967	4.51526	4.19759	4.17963	4.33429	1.02601	0.319334	0.486817	-6.52337	ENSG00000120458	Myb/SANT DNA binding domain containing 2 [Source:HGNC Symbol;Acc:HGNC:26266]	11	124766498	124800706	q24.2	-1	protein_coding
MSANTD2-AS1	0.498213	1.6614	2.15962	1.98171	2.09314	1.71066	2.03905	0.0573824	0.149354	-4.33802	ENSG00000245498	MSANTD2 antisense RNA 1 [Source:HGNC Symbol;Acc:HGNC:55601]	11	124800424	124834487	q24.2	1	lncRNA
MSANTD3	-0.181398	4.40645	4.22506	4.24598	4.16056	4.24852	-1.7474	0.0986909	0.216423	-5.5455	ENSG00000066697	Myb/SANT DNA binding domain containing 3 [Source:HGNC Symbol;Acc:HGNC:23370]	9	100427143	100451734	q31.1	1	protein_coding
MSANTD3-TMEFF1	0.383906	2.23915	2.62306	2.40251	1.92604	2.56087	1.73619	0.100701	0.219136	-5.02784	ENSG00000251349	MSANTD3-TMEFF1 readthrough [Source:HGNC Symbol;Acc:HGNC:38838]	9	100442271	100577636	q31.1	1	protein_coding
MSANTD4	0.0215024	4.54902	4.57052	4.45545	4.51903	4.50955	0.235637	0.816543	0.886207	-7.06462	ENSG00000170903	Myb/SANT DNA binding domain containing 4 with coiled-coils [Source:HGNC Symbol;Acc:HGNC:29383]	11	105995623	106022403	q22.3	-1	protein_coding
MSANTD7	-0.137403	6.1126	5.97519	5.95019	5.97079	5.98126	-1.98134	0.0640429	0.161244	-5.56166	ENSG00000284024	Myb/SANT DNA binding domain containing 7 [Source:HGNC Symbol;Acc:HGNC:56248]	10	14838302	14846999	p13	1	protein_coding
MSH2	0.0668677	7.02582	7.09268	7.02046	7.07452	7.0442	1.0888	0.291509	0.457844	-6.96531	ENSG00000095002	mutS homolog 2 [Source:HGNC Symbol;Acc:HGNC:7325]	2	47403067	47663146	p21	1	protein_coding
MSH3	-0.040315	5.29097	5.25066	5.12787	5.14021	5.15383	-0.478228	0.638609	0.763962	-7.14792	ENSG00000113318	mutS homolog 3 [Source:HGNC Symbol;Acc:HGNC:7326]	5	80654652	80876815	q14.1	1	protein_coding
MSH5	0.343561	3.80189	4.14546	3.69544	3.92634	3.91133	2.18672	0.0431039	0.12246	-4.72133	ENSG00000204410	mutS homolog 5 [Source:HGNC Symbol;Acc:HGNC:7328]	6	31739677	31762676	p21.33	1	protein_coding
MSH5-SAPCD1	0.303124	2.04475	2.34787	2.65583	2.63979	2.34077	1.01664	0.323643	0.491285	-5.85632	ENSG00000255152	MSH5-SAPCD1 readthrough (NMD candidate) [Source:HGNC Symbol;Acc:HGNC:41994]	6	31740020	31764851	p21.33	1	protein_coding
MSH6	0.247953	7.05504	7.30299	7.13716	7.16823	7.16039	3.94961	0.00104257	0.00787588	-1.75006	ENSG00000116062	mutS homolog 6 [Source:HGNC Symbol;Acc:HGNC:7329]	2	47695530	47810063	p16.3	1	protein_coding
MSI2	0.553338	7.27769	7.83103	7.44097	7.65335	7.38769	9.00506	7.31049e-08	5.59562e-06	8.02075	ENSG00000153944	musashi RNA binding protein 2 [Source:HGNC Symbol;Acc:HGNC:18585]	17	57255851	57684689	q22	1	protein_coding
MSL1	0.193459	6.58068	6.77414	6.65381	6.67198	6.61094	3.41878	0.00329036	0.0182025	-2.83131	ENSG00000188895	MSL complex subunit 1 [Source:HGNC Symbol;Acc:HGNC:27905]	17	40121971	40136917	q21.1	1	protein_coding
MSL2	-0.0259655	5.77147	5.74551	5.7412	5.83116	5.7451	-0.398867	0.694981	0.80689	-7.29085	ENSG00000174579	MSL complex subunit 2 [Source:HGNC Symbol;Acc:HGNC:25544]	3	136148917	136197241	q22.3	-1	protein_coding
MSL3	0.130383	6.11144	6.24182	6.29724	6.21907	6.08966	1.77943	0.0931378	0.207777	-5.90981	ENSG00000005302	MSL complex subunit 3 [Source:HGNC Symbol;Acc:HGNC:7370]	X	11758159	11775772	p22.2	1	protein_coding
MSMO1	0.419085	5.31603	5.73511	5.89923	5.15994	5.24616	4.25111	0.000544018	0.00483619	-0.832892	ENSG00000052802	methylsterol monooxygenase 1 [Source:HGNC Symbol;Acc:HGNC:10545]	4	165327667	165343164	q32.3	1	protein_coding
MSMP	0.952218	0.659557	1.61177	0.33093	1.85023	0.795365	3.12259	0.00622444	0.0294753	-2.21948	ENSG00000215183	microseminoprotein, prostate associated [Source:HGNC Symbol;Acc:HGNC:29663]	9	35752990	35756613	p13.3	-1	protein_coding
MSN	-0.141014	9.39417	9.25316	9.42609	9.34309	9.2867	-2.98355	0.00837459	0.0366469	-3.96154	ENSG00000147065	moesin [Source:HGNC Symbol;Acc:HGNC:7373]	X	65588377	65741931	q12	1	protein_coding
MSR1	1.56355	-1.10723	0.456313	-0.0336645	0.042903	-0.133752	3.46913	0.00295099	0.0167631	-1.58745	ENSG00000038945	macrophage scavenger receptor 1 [Source:HGNC Symbol;Acc:HGNC:7376]	8	16107878	16567490	p22	-1	protein_coding
MSRB1	-0.408799	5.14705	4.73825	5.17874	4.80756	5.06653	-4.10327	0.000748023	0.00610863	-1.0688	ENSG00000198736	methionine sulfoxide reductase B1 [Source:HGNC Symbol;Acc:HGNC:14133]	16	1938229	1943199	p13.3	-1	protein_coding
MSS51	-0.24909	1.22378	0.974689	1.11379	1.3724	1.19047	-0.859482	0.402089	0.569048	-5.66544	ENSG00000166343	MSS51 mitochondrial translational activator [Source:HGNC Symbol;Acc:HGNC:21000]	10	73423579	73433561	q22.2	-1	protein_coding
MST1	0.369206	0.45976	0.828966	0.870879	0.99439	0.925641	1.18343	0.253001	0.416584	-5.26369	ENSG00000173531	macrophage stimulating 1 [Source:HGNC Symbol;Acc:HGNC:7380]	3	49683947	49689501	p21.31	-1	protein_coding
MST1L	1.11954	-0.174582	0.944954	0.602452	0.31963	0.267453	2.87017	0.0106493	0.0436805	-2.62546	ENSG00000186715	macrophage stimulating 1 like (pseudogene) [Source:HGNC Symbol;Acc:HGNC:7390]	1	16757232	16764480	p36.13	-1	transcribed_unprocessed_pseudogene
MST1P2	0.468722	-0.438734	0.0299875	0.176079	0.28325	0.264195	1.05677	0.305473	0.473032	-5.22457	ENSG00000186301	macrophage stimulating 1 pseudogene 2 [Source:HGNC Symbol;Acc:HGNC:7383]	1	16645622	16650289	p36.13	1	unprocessed_pseudogene
MSTO1	-0.198546	5.49133	5.29279	5.51005	5.45808	5.58931	-2.63367	0.0174697	0.0626967	-4.25767	ENSG00000125459	misato mitochondrial distribution and morphology regulator 1 [Source:HGNC Symbol;Acc:HGNC:29678]	1	155563235	155614951	q22	1	protein_coding
MSTO2P	-0.662225	2.44902	1.78679	2.15779	2.41684	2.18236	-2.09721	0.0513101	0.138283	-4.32944	ENSG00000203761	misato family member 2, pseudogene [Source:HGNC Symbol;Acc:HGNC:26329]	1	155745829	155750137	q22	1	unprocessed_pseudogene
MT-ATP6	0.11069	12.2309	12.3415	12.2619	12.4329	12.3328	2.2759	0.0361454	0.107865	-5.46997	ENSG00000198899	mitochondrially encoded ATP synthase membrane subunit 6 [Source:HGNC Symbol;Acc:HGNC:7414]	MT	8527	9207		1	protein_coding
MT-ATP8	0.307907	9.73585	10.0438	9.79177	10.0798	10.0314	5.48776	4.06986e-05	0.000708721	1.36398	ENSG00000228253	mitochondrially encoded ATP synthase membrane subunit 8 [Source:HGNC Symbol;Acc:HGNC:7415]	MT	8366	8572		1	protein_coding
MT-CO1	0.113058	12.9969	13.11	13.0341	13.1781	13.0932	2.16714	0.0447882	0.126204	-5.68938	ENSG00000198804	mitochondrially encoded cytochrome c oxidase I [Source:HGNC Symbol;Acc:HGNC:7419]	MT	5904	7445		1	protein_coding
MT-CO2	0.0635516	11.9983	12.0618	12.0215	12.1933	12.0619	1.072	0.298775	0.465961	-7.26253	ENSG00000198712	mitochondrially encoded cytochrome c oxidase II [Source:HGNC Symbol;Acc:HGNC:7421]	MT	7586	8269		1	protein_coding
MT-CO3	0.0726938	12.5477	12.6204	12.5769	12.7017	12.6278	1.40605	0.177808	0.326548	-6.87926	ENSG00000198938	mitochondrially encoded cytochrome c oxidase III [Source:HGNC Symbol;Acc:HGNC:7422]	MT	9207	9990		1	protein_coding
MT-CYB	0.126122	11.6671	11.7932	11.6849	11.8411	11.7649	2.23009	0.0395782	0.114868	-5.53582	ENSG00000198727	mitochondrially encoded cytochrome b [Source:HGNC Symbol;Acc:HGNC:7427]	MT	14747	15887		1	protein_coding
MT-ND1	-0.0165005	11.4733	11.4568	11.4555	11.561	11.5448	-0.287113	0.777512	0.861867	-7.78856	ENSG00000198888	mitochondrially encoded NADH:ubiquinone oxidoreductase core subunit 1 [Source:HGNC Symbol;Acc:HGNC:7455]	MT	3307	4262		1	protein_coding
MT-ND2	0.0276607	12.6402	12.6679	12.6692	12.752	12.6716	0.516185	0.612405	0.743514	-7.72965	ENSG00000198763	mitochondrially encoded NADH:ubiquinone oxidoreductase core subunit 2 [Source:HGNC Symbol;Acc:HGNC:7456]	MT	4470	5511		1	protein_coding
MT-ND3	0.00982646	10.4996	10.5094	10.5453	10.6094	10.4997	0.144293	0.886974	0.930969	-7.78082	ENSG00000198840	mitochondrially encoded NADH:ubiquinone oxidoreductase core subunit 3 [Source:HGNC Symbol;Acc:HGNC:7458]	MT	10059	10404		1	protein_coding
MT-ND4	0.209057	12.4465	12.6555	12.5191	12.6916	12.6214	3.93937	0.00106591	0.00800051	-2.04732	ENSG00000198886	mitochondrially encoded NADH:ubiquinone oxidoreductase core subunit 4 [Source:HGNC Symbol;Acc:HGNC:7459]	MT	10760	12137		1	protein_coding
MT-ND4L	0.0484357	9.39335	9.44178	9.42753	9.41683	9.36293	0.5323	0.601439	0.734676	-7.59496	ENSG00000212907	mitochondrially encoded NADH:ubiquinone oxidoreductase core subunit 4L [Source:HGNC Symbol;Acc:HGNC:7460]	MT	10470	10766		1	protein_coding
MT-ND5	0.0696563	10.8778	10.9475	10.8287	11.0117	10.9901	1.15156	0.265514	0.430862	-7.13629	ENSG00000198786	mitochondrially encoded NADH:ubiquinone oxidoreductase core subunit 5 [Source:HGNC Symbol;Acc:HGNC:7461]	MT	12337	14148		1	protein_coding
MT-ND6	-0.109164	6.85861	6.74944	6.48271	6.74337	6.85601	-1.09972	0.286857	0.45306	-6.92947	ENSG00000198695	mitochondrially encoded NADH:ubiquinone oxidoreductase core subunit 6 [Source:HGNC Symbol;Acc:HGNC:7462]	MT	14149	14673		-1	protein_coding
MT-RNR1	-0.0873143	10.5663	10.479	10.5102	10.6894	10.7115	-1.80672	0.0886226	0.200712	-6.21917	ENSG00000211459	mitochondrially encoded 12S rRNA [Source:HGNC Symbol;Acc:HGNC:7470]	MT	648	1601		1	Mt_rRNA
MT-RNR2	-0.0695011	12.9903	12.9208	12.9147	13.104	13.044	-1.34072	0.197736	0.352382	-6.97556	ENSG00000210082	mitochondrially encoded 16S rRNA [Source:HGNC Symbol;Acc:HGNC:7471]	MT	1671	3229		1	Mt_rRNA
MT1X	-0.0927336	1.04169	0.948957	1.2775	0.93462	1.3528	-0.363535	0.720708	0.823492	-5.96916	ENSG00000187193	metallothionein 1X [Source:HGNC Symbol;Acc:HGNC:7405]	16	56682470	56684196	q13	1	protein_coding
MT2A	-0.0520267	2.77587	2.72384	3.35636	2.55042	2.91486	-0.329697	0.745676	0.841938	-6.50826	ENSG00000125148	metallothionein 2A [Source:HGNC Symbol;Acc:HGNC:7406]	16	56608584	56609497	q13	1	protein_coding
MTA1	0.134574	7.55641	7.69098	7.46922	7.66726	7.68608	2.05039	0.0561494	0.147053	-5.6549	ENSG00000182979	metastasis associated 1 [Source:HGNC Symbol;Acc:HGNC:7410]	14	105419820	105470729	q32.33	1	protein_coding
MTA1-DT	-0.363068	1.57997	1.21691	1.47637	1.57596	1.41135	-1.57513	0.133739	0.267399	-4.94691	ENSG00000251602	MTA1 divergent transcript [Source:HGNC Symbol;Acc:HGNC:56032]	14	105416884	105419739	q32.33	-1	lncRNA
MTA2	-0.0510152	8.12483	8.07382	8.05707	8.20616	8.12239	-0.990525	0.335873	0.503405	-7.17328	ENSG00000149480	metastasis associated 1 family member 2 [Source:HGNC Symbol;Acc:HGNC:7411]	11	62593214	62601865	q12.3	-1	protein_coding
MTA3	0.662402	5.28574	5.94814	5.0808	5.99912	5.54947	8.70781	1.17244e-07	7.98201e-06	7.74024	ENSG00000057935	metastasis associated 1 family member 3 [Source:HGNC Symbol;Acc:HGNC:23784]	2	42494569	42756947	p21	1	protein_coding
MTAP	0.0986746	5.91019	6.00887	5.94838	5.95416	5.84526	1.41711	0.174602	0.322671	-6.40308	ENSG00000099810	methylthioadenosine phosphorylase [Source:HGNC Symbol;Acc:HGNC:7413]	9	21802636	21937651	p21.3	1	protein_coding
MTATP6P1	0.100905	9.6018	9.70271	9.65493	9.81754	9.70999	1.78918	0.0915013	0.205174	-6.2067	ENSG00000248527	MT-ATP6 pseudogene 1 [Source:HGNC Symbol;Acc:HGNC:44575]	1	633696	634376	p36.33	1	unprocessed_pseudogene
MTBP	0.312727	4.94394	5.25667	5.00811	5.02896	4.99072	3.79559	0.00145519	0.0100088	-1.74555	ENSG00000172167	MDM2 binding protein [Source:HGNC Symbol;Acc:HGNC:7417]	8	120445400	120542133	q24.12	1	protein_coding
MTCH1	-0.100365	7.27454	7.17418	7.25035	7.13131	7.21465	-1.72667	0.102438	0.221839	-6.14076	ENSG00000137409	mitochondrial carrier 1 [Source:HGNC Symbol;Acc:HGNC:17586]	6	36965807	36986298	p21.2	-1	protein_coding
MTCH2	-0.241859	7.24181	6.99995	7.11831	7.0966	7.12397	-3.99577	0.000943519	0.00727821	-1.64617	ENSG00000109919	mitochondrial carrier 2 [Source:HGNC Symbol;Acc:HGNC:17587]	11	47617315	47642607	p11.2	-1	protein_coding
MTCL1	0.41767	4.93851	5.35618	5.20738	5.03968	5.24601	5.04742	0.000100648	0.00138999	0.908352	ENSG00000168502	microtubule crosslinking factor 1 [Source:HGNC Symbol;Acc:HGNC:29121]	18	8705556	8832778	p11.22	1	protein_coding
MTCO1P12	0.493866	3.42327	3.91714	3.59261	3.85627	3.60273	3.04846	0.00729308	0.0331765	-2.94807	ENSG00000237973	MT-CO1 pseudogene 12 [Source:HGNC Symbol;Acc:HGNC:52014]	1	631074	632616	p36.33	1	unprocessed_pseudogene
MTCP1	0.147163	3.46368	3.61084	3.03905	3.3629	3.38416	0.743214	0.467547	0.625134	-6.49799	ENSG00000214827	mature T cell proliferation 1 [Source:HGNC Symbol;Acc:HGNC:7423]	X	155064034	155147937	q28	-1	protein_coding
MTDH	-0.177404	7.82194	7.64453	7.93057	7.69502	7.71348	-2.98896	0.00827887	0.0363455	-3.85534	ENSG00000147649	metadherin [Source:HGNC Symbol;Acc:HGNC:29608]	8	97644184	97730260	q22.1	1	protein_coding
MTERF1	0.00927377	4.71941	4.72869	4.58241	4.55075	4.66408	0.102728	0.919387	0.951383	-7.13217	ENSG00000127989	mitochondrial transcription termination factor 1 [Source:HGNC Symbol;Acc:HGNC:21463]	7	91692008	91880702	q21.2	-1	protein_coding
MTERF2	0.0678883	2.60022	2.66811	2.40041	2.39498	2.36172	0.435727	0.668543	0.786917	-6.38885	ENSG00000120832	mitochondrial transcription termination factor 2 [Source:HGNC Symbol;Acc:HGNC:30779]	12	106977277	106987160	q23.3	-1	protein_coding
MTERF3	-0.0928837	4.32802	4.23514	4.41021	4.28164	4.24973	-0.916905	0.372077	0.539307	-6.5823	ENSG00000156469	mitochondrial transcription termination factor 3 [Source:HGNC Symbol;Acc:HGNC:24258]	8	96239398	96261610	q22.1	-1	protein_coding
MTERF4	-0.0713144	6.02689	5.95557	6.04082	5.91645	5.95549	-1.08048	0.295089	0.462137	-6.81919	ENSG00000122085	mitochondrial transcription termination factor 4 [Source:HGNC Symbol;Acc:HGNC:28785]	2	241072169	241102332	q37.3	-1	protein_coding
MTF1	0.0312056	4.89566	4.92686	4.87097	4.80567	4.79852	0.390702	0.700893	0.810559	-7.09642	ENSG00000188786	metal regulatory transcription factor 1 [Source:HGNC Symbol;Acc:HGNC:7428]	1	37809574	37859592	p34.3	-1	protein_coding
MTF2	0.133292	5.66637	5.79966	5.74469	5.6826	5.59116	1.78976	0.0914063	0.205096	-5.80856	ENSG00000143033	metal response element binding transcription factor 2 [Source:HGNC Symbol;Acc:HGNC:29535]	1	93079235	93139079	p22.1	1	protein_coding
MTFMT	-0.0166757	3.3952	3.37853	3.33249	3.49138	3.58168	-0.113892	0.910664	0.945996	-6.77256	ENSG00000103707	mitochondrial methionyl-tRNA formyltransferase [Source:HGNC Symbol;Acc:HGNC:29666]	15	65001512	65029639	q22.31	-1	protein_coding
MTFP1	-0.350184	5.30355	4.95337	5.37184	5.28916	5.25156	-4.11663	0.000726765	0.00599647	-1.07781	ENSG00000242114	mitochondrial fission process 1 [Source:HGNC Symbol;Acc:HGNC:26945]	22	30425623	30429054	q12.2	1	protein_coding
MTFR1	-0.0607594	4.07004	4.00928	4.05761	3.89423	3.9046	-0.572121	0.574763	0.714413	-6.7616	ENSG00000066855	mitochondrial fission regulator 1 [Source:HGNC Symbol;Acc:HGNC:29510]	8	65644734	65771261	q13.1	1	protein_coding
MTFR1L	-0.230492	5.1909	4.96041	5.01445	5.08598	5.12018	-2.80341	0.0122578	0.0485012	-3.83992	ENSG00000117640	mitochondrial fission regulator 1 like [Source:HGNC Symbol;Acc:HGNC:28836]	1	25818640	25832942	p36.11	1	protein_coding
MTFR2	0.136637	3.78856	3.9252	3.7639	3.89812	3.82312	1.30556	0.209175	0.36576	-6.03389	ENSG00000146410	mitochondrial fission regulator 2 [Source:HGNC Symbol;Acc:HGNC:21115]	6	136231024	136250335	q23.3	-1	protein_coding
MTG1	0.0189951	6.66455	6.68355	6.61344	6.76154	6.66553	0.27846	0.784034	0.866901	-7.48142	ENSG00000148824	mitochondrial ribosome associated GTPase 1 [Source:HGNC Symbol;Acc:HGNC:32159]	10	133394094	133422520	q26.3	1	protein_coding
MTG2	0.12101	5.26357	5.38458	5.3861	5.39312	5.43791	1.54194	0.141584	0.278806	-6.12582	ENSG00000101181	mitochondrial ribosome associated GTPase 2 [Source:HGNC Symbol;Acc:HGNC:16239]	20	62183028	62203568	q13.33	1	protein_coding
MTHFD1	-0.00366387	8.07652	8.07286	8.13623	8.08017	8.12656	-0.0716761	0.9437	0.966383	-7.67377	ENSG00000100714	methylenetetrahydrofolate dehydrogenase, cyclohydrolase and formyltetrahydrofolate synthetase 1 [Source:HGNC Symbol;Acc:HGNC:7432]	14	64388031	64463457	q23.3	1	protein_coding
MTHFD1L	-0.107135	6.6543	6.54717	6.85047	6.4654	6.72256	-1.36371	0.190528	0.343895	-6.58354	ENSG00000120254	methylenetetrahydrofolate dehydrogenase (NADP+ dependent) 1 like [Source:HGNC Symbol;Acc:HGNC:21055]	6	150865679	151101887	q25.1	1	protein_coding
MTHFD2	0.204535	7.39917	7.6037	7.6715	7.393	7.53214	2.70482	0.015068	0.0561714	-4.41136	ENSG00000065911	methylenetetrahydrofolate dehydrogenase (NADP+ dependent) 2, methenyltetrahydrofolate cyclohydrolase [Source:HGNC Symbol;Acc:HGNC:7434]	2	74186172	74217565	p13.1	1	protein_coding
MTHFD2L	0.144239	3.83022	3.97446	3.63649	3.81648	3.71994	1.25559	0.226328	0.38531	-6.09158	ENSG00000163738	methylenetetrahydrofolate dehydrogenase (NADP+ dependent) 2 like [Source:HGNC Symbol;Acc:HGNC:31865]	4	74114174	74303099	q13.3	1	protein_coding
MTHFR	0.287473	5.80265	6.09012	6.21142	5.72653	5.87462	2.89565	0.0100911	0.0420107	-3.81195	ENSG00000177000	methylenetetrahydrofolate reductase [Source:HGNC Symbol;Acc:HGNC:7436]	1	11785723	11806455	p36.22	-1	protein_coding
MTHFS	-0.411061	4.25846	3.8474	4.28002	4.01646	4.27078	-3.30097	0.00424281	0.0220574	-2.5734	ENSG00000136371	methenyltetrahydrofolate synthetase [Source:HGNC Symbol;Acc:HGNC:7437]	15	79833585	79897379	q25.1	-1	protein_coding
MTHFSD	-0.00905757	4.7416	4.73255	4.82263	4.90945	4.84074	-0.0957828	0.924818	0.954438	-7.15278	ENSG00000103248	methenyltetrahydrofolate synthetase domain containing [Source:HGNC Symbol;Acc:HGNC:25778]	16	86530178	86555235	q24.1	-1	protein_coding
MTIF2	0.140958	5.64607	5.78703	5.64894	5.75286	5.74551	1.63571	0.120365	0.248546	-6.05994	ENSG00000085760	mitochondrial translational initiation factor 2 [Source:HGNC Symbol;Acc:HGNC:7441]	2	55236595	55269347	p16.1	-1	protein_coding
MTIF3	0.267846	3.93696	4.20481	3.78339	4.32814	4.01717	2.3453	0.0314676	0.0977358	-4.45471	ENSG00000122033	mitochondrial translational initiation factor 3 [Source:HGNC Symbol;Acc:HGNC:29788]	13	27435643	27450591	q12.2	-1	protein_coding
MTLN	0.0451226	0.937846	0.982969	0.867512	1.38708	1.00582	0.149637	0.88282	0.928591	-5.98736	ENSG00000175701	mitoregulin [Source:HGNC Symbol;Acc:HGNC:27339]	2	110211529	110245420	q13	-1	protein_coding
MTM1	0.0882807	4.34956	4.43784	4.39984	4.55802	4.3196	0.893271	0.384242	0.551394	-6.62684	ENSG00000171100	myotubularin 1 [Source:HGNC Symbol;Acc:HGNC:7448]	X	150568417	150673143	q28	1	protein_coding
MTMR1	0.203255	6.60952	6.81278	6.59956	6.94771	6.78651	3.41664	0.00330562	0.0182496	-2.84631	ENSG00000063601	myotubularin related protein 1 [Source:HGNC Symbol;Acc:HGNC:7449]	X	150692971	150765108	q28	1	protein_coding
MTMR10	-0.00584169	4.65298	4.64714	4.62583	4.4829	4.54723	-0.0652656	0.948727	0.969417	-7.11003	ENSG00000166912	myotubularin related protein 10 [Source:HGNC Symbol;Acc:HGNC:25999]	15	30938941	30991628	q13.3	-1	protein_coding
MTMR12	-0.193963	6.09092	5.89695	6.21584	5.82804	6.02175	-2.42484	0.026805	0.087138	-4.75696	ENSG00000150712	myotubularin related protein 12 [Source:HGNC Symbol;Acc:HGNC:18191]	5	32226994	32312987	p13.3	-1	protein_coding
MTMR14	-0.185313	6.33949	6.15418	6.31947	6.07148	6.28248	-2.48243	0.0238428	0.0798177	-4.68908	ENSG00000163719	myotubularin related protein 14 [Source:HGNC Symbol;Acc:HGNC:26190]	3	9649433	9702393	p25.3	1	protein_coding
MTMR2	-0.154972	5.78588	5.63091	5.75318	5.68233	5.66255	-2.23615	0.039107	0.114014	-5.05133	ENSG00000087053	myotubularin related protein 2 [Source:HGNC Symbol;Acc:HGNC:7450]	11	95821766	95925315	q21	-1	protein_coding
MTMR3	-0.221823	5.2874	5.06558	5.21437	5.12836	5.04997	-2.57199	0.019844	0.0691121	-4.30014	ENSG00000100330	myotubularin related protein 3 [Source:HGNC Symbol;Acc:HGNC:7451]	22	29883169	30030868	q12.2	1	protein_coding
MTMR4	0.0180595	6.1464	6.16445	6.27789	6.09481	6.18534	0.2421	0.811613	0.882505	-7.41595	ENSG00000108389	myotubularin related protein 4 [Source:HGNC Symbol;Acc:HGNC:7452]	17	58489529	58517905	q22	-1	protein_coding
MTMR6	-0.129991	5.13417	5.00418	5.3793	4.86618	5.10816	-1.49836	0.152466	0.293119	-6.11342	ENSG00000139505	myotubularin related protein 6 [Source:HGNC Symbol;Acc:HGNC:7453]	13	25246222	25287510	q12.13	-1	protein_coding
MTMR8	0.297201	1.77101	2.06821	1.81681	2.01407	1.84178	1.29831	0.211601	0.368669	-5.43707	ENSG00000102043	myotubularin related protein 8 [Source:HGNC Symbol;Acc:HGNC:16825]	X	64268081	64395452	q11.2	-1	protein_coding
MTMR9	0.0455942	3.41551	3.46111	3.48189	3.14153	3.36797	0.300382	0.767545	0.856023	-6.70901	ENSG00000104643	myotubularin related protein 9 [Source:HGNC Symbol;Acc:HGNC:14596]	8	11284816	11328146	p23.1	1	protein_coding
MTND1P23	0.730717	0.8007	1.53142	1.21868	1.46661	1.65972	1.93146	0.0703537	0.171585	-4.43014	ENSG00000225972	MT-ND1 pseudogene 23 [Source:HGNC Symbol;Acc:HGNC:42092]	1	629062	629433	p36.33	1	unprocessed_pseudogene
MTND2P28	0.100942	6.23882	6.33977	6.2227	6.29975	6.3474	1.51817	0.147434	0.286906	-6.32939	ENSG00000225630	MT-ND2 pseudogene 28 [Source:HGNC Symbol;Acc:HGNC:42129]	1	629640	630683	p36.33	1	unprocessed_pseudogene
MTO1	-0.0381196	6.04903	6.01091	6.18093	6.00312	6.02155	-0.617834	0.544912	0.690337	-7.22468	ENSG00000135297	mitochondrial tRNA translation optimization 1 [Source:HGNC Symbol;Acc:HGNC:19261]	6	73461578	73509236	q13	1	protein_coding
MTOR	-0.110674	7.58417	7.4735	7.52618	7.41787	7.46317	-1.88572	0.0766215	0.181639	-5.91793	ENSG00000198793	mechanistic target of rapamycin kinase [Source:HGNC Symbol;Acc:HGNC:3942]	1	11106535	11262556	p36.22	-1	protein_coding
MTPAP	-0.0488197	5.33097	5.28215	5.1994	5.30239	5.25954	-0.610998	0.549322	0.693913	-7.08447	ENSG00000107951	mitochondrial poly(A) polymerase [Source:HGNC Symbol;Acc:HGNC:25532]	10	30309801	30374448	p11.23	-1	protein_coding
MTPN	-0.0347866	9.06315	9.02837	9.03709	9.05173	8.90991	-0.639295	0.531192	0.679116	-7.51249	ENSG00000105887	myotrophin [Source:HGNC Symbol;Acc:HGNC:15667]	7	135926760	135977359	q33	-1	protein_coding
MTR	0.177841	6.41883	6.59668	6.50781	6.53069	6.51108	2.57229	0.0198317	0.0690896	-4.55202	ENSG00000116984	5-methyltetrahydrofolate-homocysteine methyltransferase [Source:HGNC Symbol;Acc:HGNC:7468]	1	236795260	236921278	q43	1	protein_coding
MTRES1	0.017955	3.26488	3.28283	3.0475	3.47552	3.24302	0.120223	0.905723	0.942525	-6.69738	ENSG00000130349	mitochondrial transcription rescue factor 1 [Source:HGNC Symbol;Acc:HGNC:17971]	6	107028199	107051586	q21	1	protein_coding
MTREX	-0.0886756	6.94694	6.85826	6.90503	6.90799	6.86059	-1.50321	0.151221	0.291387	-6.43072	ENSG00000039123	Mtr4 exosome RNA helicase [Source:HGNC Symbol;Acc:HGNC:18734]	5	55307989	55425579	q11.2	1	protein_coding
MTRF1	0.300787	3.79236	4.09314	3.74996	3.99743	3.88058	2.63846	0.0172972	0.0622094	-3.86558	ENSG00000120662	mitochondrial translation release factor 1 [Source:HGNC Symbol;Acc:HGNC:7469]	13	41216369	41263577	q14.11	-1	protein_coding
MTRF1L	-0.191573	4.06773	3.87616	4.10703	4.14139	3.95883	-1.78482	0.0922308	0.206309	-5.38969	ENSG00000112031	mitochondrial translation release factor 1 like [Source:HGNC Symbol;Acc:HGNC:21051]	6	152987362	153002709	q25.2	-1	protein_coding
MTRFR	0.49312	4.63269	5.12581	4.62575	5.01073	4.74226	5.0967	9.0848e-05	0.00129016	1.08989	ENSG00000130921	mitochondrial translation release factor in rescue [Source:HGNC Symbol;Acc:HGNC:26784]	12	123233385	123258079	q24.31	1	protein_coding
MTRR	-0.0520362	5.40673	5.3547	5.37239	5.46385	5.42691	-0.716142	0.483672	0.638649	-7.03999	ENSG00000124275	5-methyltetrahydrofolate-homocysteine methyltransferase reductase [Source:HGNC Symbol;Acc:HGNC:7473]	5	7851186	7906025	p15.31	1	protein_coding
MTSS1	0.393109	6.20675	6.59986	6.67225	6.36351	6.3105	4.8818	0.00014228	0.00178979	0.36527	ENSG00000170873	MTSS I-BAR domain containing 1 [Source:HGNC Symbol;Acc:HGNC:20443]	8	124550784	124728473	q24.13	-1	protein_coding
MTSS2	1.22434	2.8948	4.11914	3.88654	2.52212	3.41191	8.04963	3.46789e-07	1.83527e-05	6.91067	ENSG00000132613	MTSS I-BAR domain containing 2 [Source:HGNC Symbol;Acc:HGNC:25094]	16	70661204	70686053	q22.1	-1	protein_coding
MTTP	0.493441	1.069	1.56244	1.17435	1.80057	1.35722	1.64734	0.117932	0.245054	-4.83757	ENSG00000138823	microsomal triglyceride transfer protein [Source:HGNC Symbol;Acc:HGNC:7467]	4	99564081	99623997	q23	1	protein_coding
MTURN	0.498627	4.61004	5.10867	4.6498	5.12579	4.70702	6.13147	1.13128e-05	0.000269835	3.21181	ENSG00000180354	maturin, neural progenitor differentiation regulator homolog [Source:HGNC Symbol;Acc:HGNC:25457]	7	30134986	30162762	p14.3	1	protein_coding
MTUS2	-0.44905	2.2973	1.84825	2.2891	2.16364	2.64798	-2.1328	0.0478897	0.131934	-4.32868	ENSG00000132938	microtubule associated scaffold protein 2 [Source:HGNC Symbol;Acc:HGNC:20595]	13	28820339	29505947	q12.3	1	protein_coding
MTX1	-0.347103	5.05743	4.71033	4.97207	4.92018	4.98877	-3.927	0.00109482	0.00814086	-1.4314	ENSG00000173171	metaxin 1 [Source:HGNC Symbol;Acc:HGNC:7504]	1	155208695	155213824	q22	1	protein_coding
MTX2	-0.0308033	4.43721	4.4064	4.3589	4.42769	4.46176	-0.306037	0.76331	0.853146	-7.01573	ENSG00000128654	metaxin 2 [Source:HGNC Symbol;Acc:HGNC:7506]	2	176269395	176338025	q31.1	1	protein_coding
MTX3	0.0876809	5.77707	5.86475	5.75974	5.86184	5.6248	1.10041	0.286565	0.452959	-6.75378	ENSG00000177034	metaxin 3 [Source:HGNC Symbol;Acc:HGNC:24812]	5	79976716	79991262	q14.1	-1	protein_coding
MUC20-OT1	0.208446	5.08777	5.29622	5.07396	5.00791	4.97742	2.25664	0.0375533	0.110964	-4.89223	ENSG00000242086	MUC20 overlapping transcript [Source:HGNC Symbol;Acc:HGNC:53807]	3	195658062	195739964	q29	1	lncRNA
MUCL3	-0.701755	0.0569556	-0.6448	0.235249	-1.7917	0.165584	-1.66061	0.115208	0.241235	-4.51886	ENSG00000168631	mucin like 3 [Source:HGNC Symbol;Acc:HGNC:21666]	6	30934523	30954221	p21.33	1	protein_coding
MUL1	-0.338414	4.77529	4.43688	4.64769	4.65746	4.78727	-3.92207	0.00110657	0.00820121	-1.38843	ENSG00000090432	mitochondrial E3 ubiquitin protein ligase 1 [Source:HGNC Symbol;Acc:HGNC:25762]	1	20499448	20508151	p36.12	-1	protein_coding
MUS81	-0.0162413	5.78709	5.77085	5.80168	5.7834	5.82519	-0.183222	0.856801	0.912113	-7.36642	ENSG00000172732	MUS81 structure-specific endonuclease subunit [Source:HGNC Symbol;Acc:HGNC:29814]	11	65857126	65867653	q13.1	1	protein_coding
MUTYH	-0.112658	5.08079	4.96813	4.99411	5.11172	5.09503	-1.17214	0.257382	0.421136	-6.53203	ENSG00000132781	mutY DNA glycosylase [Source:HGNC Symbol;Acc:HGNC:7527]	1	45329163	45340893	p34.1	-1	protein_coding
MVB12A	-0.355721	2.47971	2.12399	2.51091	2.24227	2.33547	-1.83596	0.0840011	0.193575	-4.81589	ENSG00000141971	multivesicular body subunit 12A [Source:HGNC Symbol;Acc:HGNC:25153]	19	17405722	17433724	p13.11	1	protein_coding
MVD	0.135555	5.88794	6.02349	6.4775	5.42631	6.04486	1.82659	0.0854577	0.195769	-5.8081	ENSG00000167508	mevalonate diphosphate decarboxylase [Source:HGNC Symbol;Acc:HGNC:7529]	16	88651935	88663161	q24.2	-1	protein_coding
MVK	0.0839354	4.46592	4.54986	4.89433	4.03801	4.46996	0.756769	0.459597	0.618734	-6.78359	ENSG00000110921	mevalonate kinase [Source:HGNC Symbol;Acc:HGNC:7530]	12	109573255	109598125	q24.11	1	protein_coding
MVP	0.338609	2.37687	2.71548	2.71956	2.24709	2.52343	2.02299	0.0591705	0.15249	-4.58457	ENSG00000013364	major vault protein [Source:HGNC Symbol;Acc:HGNC:7531]	16	29820394	29848039	p11.2	1	protein_coding
MX1	0.868347	3.49448	4.36283	4.10606	3.75342	4.13465	8.14388	2.95922e-07	1.6101e-05	7.02356	ENSG00000157601	MX dynamin like GTPase 1 [Source:HGNC Symbol;Acc:HGNC:7532]	21	41420020	41470071	q22.3	1	protein_coding
MX2	0.395819	6.26681	6.66263	6.21263	6.75011	6.35094	6.32782	7.73932e-06	0.000201639	3.32684	ENSG00000183486	MX dynamin like GTPase 2 [Source:HGNC Symbol;Acc:HGNC:7533]	21	41361999	41409393	q22.3	1	protein_coding
MXD1	0.331736	4.12661	4.45834	4.17243	4.24974	4.10759	2.98833	0.00828993	0.0363705	-3.24214	ENSG00000059728	MAX dimerization protein 1 [Source:HGNC Symbol;Acc:HGNC:6761]	2	69897688	69942945	p13.3	1	protein_coding
MXD3	0.3618	3.57466	3.93646	3.51097	4.06515	3.66081	3.26144	0.00461981	0.0235386	-2.54789	ENSG00000213347	MAX dimerization protein 3 [Source:HGNC Symbol;Acc:HGNC:14008]	5	177301461	177312757	q35.3	-1	protein_coding
MXD4	0.504216	5.98676	6.49097	5.9258	6.47075	6.07898	8.38534	1.98108e-07	1.18448e-05	7.1267	ENSG00000123933	MAX dimerization protein 4 [Source:HGNC Symbol;Acc:HGNC:13906]	4	2247432	2262109	p16.3	-1	protein_coding
MXI1	0.658945	3.56783	4.22678	3.46255	4.0366	3.57939	4.81867	0.000162467	0.00196528	0.752765	ENSG00000119950	MAX interactor 1, dimerization protein [Source:HGNC Symbol;Acc:HGNC:7534]	10	110207605	110287365	q25.2	1	protein_coding
MXRA7	0.156853	3.90012	4.05697	4.03196	3.93051	4.07045	1.58626	0.131192	0.263668	-5.71234	ENSG00000182534	matrix remodeling associated 7 [Source:HGNC Symbol;Acc:HGNC:7541]	17	76672551	76711004	q25.1	-1	protein_coding
MYB	0.640205	6.10188	6.74208	6.72656	6.6099	6.19944	5.46355	4.2751e-05	0.000736884	1.60144	ENSG00000118513	MYB proto-oncogene, transcription factor [Source:HGNC Symbol;Acc:HGNC:7545]	6	135181308	135219173	q23.3	1	protein_coding
MYBBP1A	-0.243225	7.4484	7.20518	7.34086	7.46847	7.50186	-3.61522	0.00215097	0.0134674	-2.50049	ENSG00000132382	MYB binding protein 1a [Source:HGNC Symbol;Acc:HGNC:7546]	17	4538897	4555386	p13.2	-1	protein_coding
MYBL1	-0.00416003	3.79256	3.7884	3.77031	3.82103	3.41894	-0.0262532	0.979363	0.987159	-6.837	ENSG00000185697	MYB proto-oncogene like 1 [Source:HGNC Symbol;Acc:HGNC:7547]	8	66562175	66614247	q13.1	-1	protein_coding
MYBL2	0.0836817	9.38111	9.4648	9.38977	9.50154	9.49556	1.49727	0.152746	0.293459	-6.63423	ENSG00000101057	MYB proto-oncogene like 2 [Source:HGNC Symbol;Acc:HGNC:7548]	20	43667019	43716495	q13.12	1	protein_coding
MYC	0.304653	8.85504	9.15969	8.66158	9.3769	8.9815	5.34571	5.43697e-05	0.00087998	1.10721	ENSG00000136997	MYC proto-oncogene, bHLH transcription factor [Source:HGNC Symbol;Acc:HGNC:7553]	8	127735434	127742951	q24.21	1	protein_coding
MYCBP	-0.134294	5.58057	5.44628	5.45517	5.56933	5.51561	-1.88649	0.0765128	0.181477	-5.62466	ENSG00000214114	MYC binding protein [Source:HGNC Symbol;Acc:HGNC:7554]	1	38862493	38873368	p34.3	-1	protein_coding
MYCBP2	0.190566	8.76977	8.96034	8.84277	8.84012	8.70324	2.54541	0.0209591	0.0722529	-4.81877	ENSG00000005810	MYC binding protein 2 [Source:HGNC Symbol;Acc:HGNC:23386]	13	77042474	77327094	q22.3	-1	protein_coding
MYCL	0.246123	0.913103	1.15923	0.716038	1.34826	0.590167	0.633253	0.535035	0.682162	-5.74037	ENSG00000116990	MYCL proto-oncogene, bHLH transcription factor [Source:HGNC Symbol;Acc:HGNC:7555]	1	39895426	39902256	p34.2	-1	protein_coding
MYD88	-0.494277	5.38775	4.89347	5.40091	4.90521	5.22818	-5.69426	2.68341e-05	0.000523514	2.25844	ENSG00000172936	MYD88 innate immune signal transduction adaptor [Source:HGNC Symbol;Acc:HGNC:7562]	3	38138478	38143024	p22.2	1	protein_coding
MYDGF	-0.463886	5.50901	5.04512	5.47608	5.18324	5.42815	-5.49118	4.04173e-05	0.000705637	1.80991	ENSG00000074842	myeloid derived growth factor [Source:HGNC Symbol;Acc:HGNC:16948]	19	4641374	4670362	p13.3	-1	protein_coding
MYEF2	0.24028	5.80976	6.05004	5.87311	6.03107	5.89129	3.20005	0.00527177	0.0260936	-3.18461	ENSG00000104177	myelin expression factor 2 [Source:HGNC Symbol;Acc:HGNC:17940]	15	48134632	48178353	q21.1	-1	protein_coding
MYG1	-0.231796	5.18654	4.95475	5.20033	5.09771	5.23529	-2.88846	0.0102455	0.0424614	-3.6767	ENSG00000139637	MYG1 exonuclease [Source:HGNC Symbol;Acc:HGNC:17590]	12	53299695	53307177	q13.13	1	protein_coding
MYH10	0.0383383	6.66496	6.7033	6.65737	6.6721	6.70959	0.656765	0.520166	0.668619	-7.30061	ENSG00000133026	myosin heavy chain 10 [Source:HGNC Symbol;Acc:HGNC:7568]	17	8474207	8631376	p13.1	-1	protein_coding
MYH11	-0.0870892	-1.36743	-1.45452	-1.26095	-2.42147	-1.15693	-0.133313	0.895519	0.936261	-5.44464	ENSG00000133392	myosin heavy chain 11 [Source:HGNC Symbol;Acc:HGNC:7569]	16	15703135	15857028	p13.11	-1	protein_coding
MYH3	0.199091	1.15922	1.35831	1.48506	1.34124	1.40829	0.753892	0.461277	0.62004	-5.79601	ENSG00000109063	myosin heavy chain 3 [Source:HGNC Symbol;Acc:HGNC:7573]	17	10628526	10657309	p13.1	-1	protein_coding
MYH9	0.0976351	8.92497	9.0226	8.95949	8.96677	9.07243	1.66907	0.1135	0.239032	-6.36495	ENSG00000100345	myosin heavy chain 9 [Source:HGNC Symbol;Acc:HGNC:7579]	22	36281280	36388010	q12.3	-1	protein_coding
MYL12A	0.0153752	7.70636	7.72173	7.87113	7.78609	7.76429	0.261971	0.796506	0.874548	-7.60889	ENSG00000101608	myosin light chain 12A [Source:HGNC Symbol;Acc:HGNC:16701]	18	3247481	3256236	p11.31	1	protein_coding
MYL12B	-0.284454	8.0333	7.74885	7.9876	7.8542	7.81508	-4.33338	0.000455913	0.00423643	-0.987715	ENSG00000118680	myosin light chain 12B [Source:HGNC Symbol;Acc:HGNC:29827]	18	3261479	3278461	p11.31	1	protein_coding
MYL5	0.240208	0.610449	0.850657	0.78871	0.782558	0.687742	0.66977	0.512042	0.661924	-5.69054	ENSG00000215375	myosin light chain 5 [Source:HGNC Symbol;Acc:HGNC:7586]	4	673580	682028	p16.3	1	protein_coding
MYL6	0.0119256	8.34636	8.35828	8.32824	8.45978	8.38621	0.194805	0.847866	0.905856	-7.67356	ENSG00000092841	myosin light chain 6 [Source:HGNC Symbol;Acc:HGNC:7587]	12	56158346	56163496	q13.2	1	protein_coding
MYL6B	0.125384	5.72162	5.84701	5.76079	5.90568	5.83653	1.6615	0.115027	0.241093	-6.03595	ENSG00000196465	myosin light chain 6B [Source:HGNC Symbol;Acc:HGNC:29823]	12	56152256	56159647	q13.2	1	protein_coding
MYLIP	0.248997	3.39294	3.64193	3.41849	3.73004	3.48099	1.99506	0.0624001	0.158225	-4.90871	ENSG00000007944	myosin regulatory light chain interacting protein [Source:HGNC Symbol;Acc:HGNC:21155]	6	16129086	16148248	p22.3	1	protein_coding
MYLK-AS1	0.280257	0.746779	1.02704	0.774542	1.2673	1.04139	0.903418	0.378987	0.546458	-5.58345	ENSG00000239523	MYLK antisense RNA 1 [Source:HGNC Symbol;Acc:HGNC:42440]	3	123585143	123644568	q21.1	1	lncRNA
MYLK4	0.0575911	0.875814	0.933405	0.65331	0.7558	0.702347	0.185593	0.85497	0.910839	-5.92782	ENSG00000145949	myosin light chain kinase family member 4 [Source:HGNC Symbol;Acc:HGNC:27972]	6	2663629	2770330	p25.2	-1	protein_coding
MYNN	0.00688899	5.00286	5.00975	4.96601	5.09096	4.9293	0.0777519	0.938937	0.963675	-7.19897	ENSG00000085274	myoneurin [Source:HGNC Symbol;Acc:HGNC:14955]	3	169773396	169789716	q26.2	1	protein_coding
MYO18A	0.655765	6.38059	7.03636	6.46189	6.9548	6.6093	9.67742	2.60867e-08	2.69788e-06	9.1577	ENSG00000196535	myosin XVIIIA [Source:HGNC Symbol;Acc:HGNC:31104]	17	29071122	29180398	q11.2	-1	protein_coding
MYO19	0.214861	6.07529	6.29015	6.17783	6.20173	6.1826	3.3761	0.00360814	0.019522	-2.85305	ENSG00000278259	myosin XIX [Source:HGNC Symbol;Acc:HGNC:26234]	17	36495636	36543435	q12	-1	protein_coding
MYO1C	-0.0778695	4.94287	4.865	4.97684	4.85378	5.27153	-0.780566	0.445842	0.607016	-6.90449	ENSG00000197879	myosin IC [Source:HGNC Symbol;Acc:HGNC:7597]	17	1464186	1492686	p13.3	-1	protein_coding
MYO1E	-0.331951	5.27221	4.94026	5.57588	4.76692	5.28363	-3.54896	0.00248286	0.0148119	-2.29275	ENSG00000157483	myosin IE [Source:HGNC Symbol;Acc:HGNC:7599]	15	59132434	59372871	q22.2	-1	protein_coding
MYO1G	0.311216	3.31375	3.62497	3.58695	3.80109	3.66357	2.59737	0.0188318	0.0663844	-3.8276	ENSG00000136286	myosin IG [Source:HGNC Symbol;Acc:HGNC:13880]	7	44962662	44979088	p13	-1	protein_coding
MYO3A	0.449566	4.14526	4.59482	4.16098	4.66677	4.35538	4.33447	0.000454857	0.00423533	-0.425223	ENSG00000095777	myosin IIIA [Source:HGNC Symbol;Acc:HGNC:7601]	10	25934229	26212532	p12.1	1	protein_coding
MYO3B	0.536497	0.673064	1.20956	0.521114	0.812043	1.06656	1.25066	0.228079	0.387075	-5.26265	ENSG00000071909	myosin IIIB [Source:HGNC Symbol;Acc:HGNC:15576]	2	170178145	170655171	q31.1	1	protein_coding
MYO5A	0.123612	6.23951	6.36313	6.24103	6.17039	6.18689	1.48218	0.156679	0.29855	-6.36989	ENSG00000197535	myosin VA [Source:HGNC Symbol;Acc:HGNC:7602]	15	52307281	52529132	q21.2	-1	protein_coding
MYO5B	-0.107332	4.67389	4.56656	4.68568	4.53169	4.7029	-1.00435	0.329356	0.496729	-6.60642	ENSG00000167306	myosin VB [Source:HGNC Symbol;Acc:HGNC:7603]	18	49822789	50195164	q21.1	-1	protein_coding
MYO5C	0.356131	2.04332	2.39945	1.82176	2.14398	2.09428	1.73618	0.100704	0.219136	-4.93378	ENSG00000128833	myosin VC [Source:HGNC Symbol;Acc:HGNC:7604]	15	52192322	52295804	q21.2	-1	protein_coding
MYO7A	0.453215	3.68117	4.13439	4.23451	3.67417	4.04502	2.93542	0.00927593	0.0395438	-3.28686	ENSG00000137474	myosin VIIA [Source:HGNC Symbol;Acc:HGNC:7606]	11	77128246	77215241	q13.5	1	protein_coding
MYO9A	-0.0980001	4.73255	4.63455	4.62688	4.54125	4.51552	-1.06897	0.300096	0.467278	-6.52827	ENSG00000066933	myosin IXA [Source:HGNC Symbol;Acc:HGNC:7608]	15	71822291	72118577	q23	-1	protein_coding
MYO9B	0.140429	6.8771	7.01753	6.85562	6.93344	6.93505	2.26859	0.0366738	0.109076	-5.18585	ENSG00000099331	myosin IXB [Source:HGNC Symbol;Acc:HGNC:7609]	19	17075777	17214537	p13.11	1	protein_coding
MYOCD	-1.56248	-0.703107	-2.26559	-0.125431	-3.0603	-0.638459	-2.29789	0.0345971	0.104766	-3.50841	ENSG00000141052	myocardin [Source:HGNC Symbol;Acc:HGNC:16067]	17	12665890	12768949	p12	1	protein_coding
MYOM1	0.798716	1.74305	2.54177	1.79854	2.57775	2.43352	3.807	0.00141966	0.00984318	-1.0593	ENSG00000101605	myomesin 1 [Source:HGNC Symbol;Acc:HGNC:7613]	18	3066807	3219968	p11.31	-1	protein_coding
MYORG	0.120705	2.90023	3.02094	3.19146	2.83312	2.9987	0.797594	0.436157	0.598715	-6.28474	ENSG00000164976	myogenesis regulating glycosidase (putative) [Source:HGNC Symbol;Acc:HGNC:19918]	9	34366666	34376898	p13.3	-1	protein_coding
MYPOP	-0.250207	3.69798	3.44777	3.49114	3.36296	3.52297	-2.34792	0.0313028	0.0973819	-4.31538	ENSG00000176182	Myb related transcription factor, partner of profilin [Source:HGNC Symbol;Acc:HGNC:20178]	19	45890023	45902613	q13.32	-1	protein_coding
MYRF	0.869997	-0.610558	0.25944	-0.413273	0.447039	0.348948	1.94355	0.0687752	0.169162	-4.13646	ENSG00000124920	myelin regulatory factor [Source:HGNC Symbol;Acc:HGNC:1181]	11	61752636	61788518	q12.2	1	protein_coding
MYSM1	0.207589	6.2183	6.42589	6.27444	6.16539	6.16925	2.75162	0.0136642	0.0523405	-4.15719	ENSG00000162601	Myb like, SWIRM and MPN domains 1 [Source:HGNC Symbol;Acc:HGNC:29401]	1	58643440	58700090	p32.1	-1	protein_coding
MYT1	0.604078	2.04743	2.65151	2.66898	2.04503	2.64681	2.87892	0.0104542	0.0430722	-2.98188	ENSG00000196132	myelin transcription factor 1 [Source:HGNC Symbol;Acc:HGNC:7622]	20	64102394	64242253	q13.33	1	protein_coding
MZB1	0.592879	6.38433	6.97721	6.44656	7.29784	6.83147	7.25059	1.39441e-06	5.39757e-05	5.05257	ENSG00000170476	marginal zone B and B1 cell specific protein [Source:HGNC Symbol;Acc:HGNC:30125]	5	139387467	139390081	q31.2	-1	protein_coding
MZF1	0.0811292	5.26218	5.34331	5.2433	5.44227	5.33284	1.15748	0.263154	0.427894	-6.60516	ENSG00000099326	myeloid zinc finger 1 [Source:HGNC Symbol;Acc:HGNC:13108]	19	58561931	58573575	q13.43	-1	protein_coding
MZF1-AS1	0.550041	2.41619	2.96623	2.55403	3.00013	2.81637	2.87949	0.0104418	0.0430528	-3.04958	ENSG00000267858	MZF1 antisense RNA 1 [Source:HGNC Symbol;Acc:HGNC:51271]	19	58559125	58574797	q13.43	1	lncRNA
MZT1	-0.0609799	6.16989	6.10891	6.05403	6.04506	6.05577	-0.780978	0.445606	0.606923	-7.12098	ENSG00000204899	mitotic spindle organizing protein 1 [Source:HGNC Symbol;Acc:HGNC:33830]	13	72708367	72727629	q21.33	-1	protein_coding
MZT2A	0.0110576	4.3673	4.37836	4.33852	4.66771	4.50102	0.107184	0.915904	0.9494	-7.0528	ENSG00000173272	mitotic spindle organizing protein 2A [Source:HGNC Symbol;Acc:HGNC:33187]	2	131464900	131492743	q21.1	-1	protein_coding
MZT2B	-0.103661	5.07668	4.97302	4.90878	5.1164	5.24989	-1.19727	0.247708	0.409961	-6.51948	ENSG00000152082	mitotic spindle organizing protein 2B [Source:HGNC Symbol;Acc:HGNC:25886]	2	130181737	130190729	q21.1	1	protein_coding
N4BP1	-0.0506346	5.76652	5.71589	5.76671	5.73637	5.67035	-0.633786	0.534696	0.681848	-7.15487	ENSG00000102921	NEDD4 binding protein 1 [Source:HGNC Symbol;Acc:HGNC:29850]	16	48538726	48620148	q12.1	-1	protein_coding
N4BP2	0.302247	5.86938	6.17163	6.12526	5.88459	5.80943	3.03352	0.00752922	0.0339468	-3.52756	ENSG00000078177	NEDD4 binding protein 2 [Source:HGNC Symbol;Acc:HGNC:29851]	4	40056797	40158252	p14	1	protein_coding
N4BP2L1	0.609031	3.78886	4.39789	3.93182	4.35809	4.12314	5.81348	2.11503e-05	0.000438696	2.72283	ENSG00000139597	NEDD4 binding protein 2 like 1 [Source:HGNC Symbol;Acc:HGNC:25037]	13	32400723	32428311	q13.1	-1	protein_coding
N4BP2L2	0.21705	5.31942	5.53647	5.2149	5.3978	5.18339	2.10821	0.0502301	0.136458	-5.20749	ENSG00000244754	NEDD4 binding protein 2 like 2 [Source:HGNC Symbol;Acc:HGNC:26916]	13	32432417	32538885	q13.1	-1	protein_coding
N4BP2L2-IT2	0.507238	0.78682	1.29406	0.751213	1.4291	0.976156	1.67519	0.112278	0.237122	-4.70102	ENSG00000281026	N4BPL2 intronic transcript 2 [Source:HGNC Symbol;Acc:HGNC:25038]	13	32504506	32509395	q13.1	-1	lncRNA
N4BP3	0.491854	5.66339	6.15525	5.60162	6.15235	6.23092	4.04785	0.000843096	0.00667955	-1.39016	ENSG00000145911	NEDD4 binding protein 3 [Source:HGNC Symbol;Acc:HGNC:29852]	5	178113532	178126081	q35.3	1	protein_coding
N6AMT1	0.100524	3.98544	4.08597	3.89473	3.80646	3.79346	0.891459	0.385185	0.552338	-6.51568	ENSG00000156239	N-6 adenine-specific DNA methyltransferase 1 [Source:HGNC Symbol;Acc:HGNC:16021]	21	28872191	28885371	q21.3	-1	protein_coding
NA	1.23608	0.797165	2.03325	1.3491	1.49887	1.51965	4.92362	0.000130336	0.00166899	1.25527	ENSG00000116883	NA	NA	NA	NA	NA	NA	NA
NA	0.826259	2.72033	3.54659	3.07292	3.56798	3.1258	4.89323	0.000138909	0.0017539	1.05059	ENSG00000286699	NA	NA	NA	NA	NA	NA	NA
NA	0.407376	3.92805	4.33542	4.13408	4.00946	3.97814	3.61015	0.0021747	0.0135648	-1.89765	ENSG00000239665	NA	NA	NA	NA	NA	NA	NA
NA	0.751005	2.29323	3.04424	2.31459	2.60944	2.58213	3.47371	0.00292195	0.016668	-1.81607	ENSG00000261490	NA	NA	NA	NA	NA	NA	NA
NA	3.13242	-2.04074	1.09168	0.696414	1.715	0.429816	3.13648	0.00604189	0.0289029	-2.15817	ENSG00000268861	NA	NA	NA	NA	NA	NA	NA
NA	0.634171	1.5554	2.18957	1.56916	1.79718	1.82215	2.82856	0.0116261	0.0465318	-2.92872	ENSG00000273038	NA	NA	NA	NA	NA	NA	NA
NA	-0.997145	1.26637	0.269225	0.953114	0.518511	0.967191	-2.6073	0.0184495	0.0653388	-3.15534	ENSG00000267034	NA	NA	NA	NA	NA	NA	NA
NA	0.285206	5.16125	5.44646	5.02537	5.44484	5.12913	2.58162	0.0194541	0.068122	-4.29997	ENSG00000259834	NA	NA	NA	NA	NA	NA	NA
NA	0.16959	6.70883	6.87842	6.94168	6.8476	6.72158	2.54383	0.0210269	0.0723946	-4.63951	ENSG00000241978	NA	NA	NA	NA	NA	NA	NA
NA	0.415453	2.88074	3.2962	3.07995	3.33547	2.89375	2.35777	0.0306898	0.0959147	-4.11439	ENSG00000221995	NA	NA	NA	NA	NA	NA	NA
NA	-0.249185	4.9827	4.73352	4.88361	5.01664	4.92811	-2.29165	0.0350304	0.105628	-4.77556	ENSG00000277203	NA	NA	NA	NA	NA	NA	NA
NA	0.10905	8.74314	8.85219	8.72585	8.83338	8.73819	2.06906	0.0541717	0.143268	-5.6994	ENSG00000130723	NA	NA	NA	NA	NA	NA	NA
NA	-0.537402	2.07362	1.53622	1.94078	1.39688	1.91811	-2.0182	0.0597133	0.153422	-4.38966	ENSG00000285106	NA	NA	NA	NA	NA	NA	NA
NA	0.500845	0.861899	1.36274	1.06788	1.87144	1.19374	1.94056	0.069162	0.16987	-4.3398	ENSG00000263264	NA	NA	NA	NA	NA	NA	NA
NA	0.129049	6.29624	6.42528	6.19786	6.42199	6.36253	1.91184	0.072984	0.175951	-5.73242	ENSG00000112096	NA	NA	NA	NA	NA	NA	NA
NA	-2.88702	-1.80553	-4.69256	-4.01085	-3.97815	-2.09726	-1.89967	0.0746599	0.178646	-4.02957	ENSG00000203812	NA	NA	NA	NA	NA	NA	NA
NA	1.13726	-1.11683	0.0204255	-1.18243	-0.791192	-0.308528	1.80371	0.0891107	0.201447	-4.26598	ENSG00000279765	NA	NA	NA	NA	NA	NA	NA
NA	0.534307	0.735369	1.26968	0.861257	0.7044	0.870238	1.76607	0.0954207	0.211509	-4.56999	ENSG00000275560	NA	NA	NA	NA	NA	NA	NA
NA	0.203135	3.91714	4.12027	4.04195	3.8818	3.87927	1.59468	0.129291	0.260971	-5.68022	ENSG00000237513	NA	NA	NA	NA	NA	NA	NA
NA	0.651067	0.501487	1.15255	0.544026	0.865611	1.1711	1.54149	0.141692	0.278937	-4.89775	ENSG00000261534	NA	NA	NA	NA	NA	NA	NA
NA	0.707289	-0.127251	0.580038	0.35011	0.745762	-0.133663	1.52784	0.145029	0.283214	-4.69005	ENSG00000287686	NA	NA	NA	NA	NA	NA	NA
NA	0.328148	1.6711	1.99925	1.8301	1.74022	1.82676	1.52144	0.146617	0.285603	-5.13796	ENSG00000286261	NA	NA	NA	NA	NA	NA	NA
NA	2.13202	-3.00093	-0.868911	-0.636115	0.390546	-1.21997	1.50601	0.150506	0.290566	-4.53297	ENSG00000272196	NA	NA	NA	NA	NA	NA	NA
NA	0.554971	0.0473275	0.602298	0.16056	0.239831	0.495567	1.41795	0.17436	0.322313	-4.90787	ENSG00000161149	NA	NA	NA	NA	NA	NA	NA
NA	-0.434945	0.78756	0.352615	0.473052	0.362241	0.521666	-1.29634	0.212262	0.369419	-5.08855	ENSG00000264608	NA	NA	NA	NA	NA	NA	NA
NA	0.196047	3.18335	3.3794	3.32753	3.19113	3.23533	1.28206	0.217112	0.375138	-5.89272	ENSG00000230177	NA	NA	NA	NA	NA	NA	NA
NA	-0.461533	0.79874	0.337207	-0.0317888	0.273033	0.658798	-1.27643	0.219048	0.376983	-5.12813	ENSG00000272923	NA	NA	NA	NA	NA	NA	NA
NA	0.556719	0.0656848	0.622404	0.143709	0.119556	0.266032	1.20957	0.243072	0.404911	-5.1359	ENSG00000279191	NA	NA	NA	NA	NA	NA	NA
NA	0.292793	1.99259	2.28539	1.85515	1.99354	2.29415	1.17022	0.258134	0.421857	-5.68621	ENSG00000271895	NA	NA	NA	NA	NA	NA	NA
NA	0.402424	0.569525	0.971949	0.848202	0.843915	0.900142	1.16481	0.260257	0.42461	-5.29483	ENSG00000285399	NA	NA	NA	NA	NA	NA	NA
NA	0.515075	0.197442	0.712517	0.680349	0.0844656	0.182055	1.14903	0.266529	0.431775	-5.18763	ENSG00000279948	NA	NA	NA	NA	NA	NA	NA
NA	0.296779	1.5691	1.86588	1.48793	1.63938	1.73103	1.14523	0.268054	0.433313	-5.57072	ENSG00000270195	NA	NA	NA	NA	NA	NA	NA
NA	1.25088	-1.20032	0.0505569	1.13844	1.18237	-0.361633	1.12337	0.276967	0.44333	-4.96195	ENSG00000286029	NA	NA	NA	NA	NA	NA	NA
NA	-0.154532	2.96229	2.80776	3.47681	2.94874	3.17416	-1.07409	0.297863	0.464914	-6.03891	ENSG00000204282	NA	NA	NA	NA	NA	NA	NA
NA	0.126105	3.42777	3.55388	3.35318	3.68937	3.34947	0.970485	0.345475	0.512974	-6.28098	ENSG00000215271	NA	NA	NA	NA	NA	NA	NA
NA	-0.251136	1.5419	1.29077	1.48071	1.43449	1.43752	-0.953369	0.353826	0.522068	-5.67325	ENSG00000260276	NA	NA	NA	NA	NA	NA	NA
NA	0.240213	2.35526	2.59548	2.20205	2.39664	2.40331	0.909574	0.375823	0.543143	-6.03443	ENSG00000228106	NA	NA	NA	NA	NA	NA	NA
NA	0.360889	0.686431	1.04732	1.37702	1.47027	0.836665	0.872581	0.395106	0.562283	-5.57748	ENSG00000279400	NA	NA	NA	NA	NA	NA	NA
NA	-1.38778	-2.67502	-4.0628	-6.31843	-4.66741	-1.89539	-0.852282	0.40596	0.572792	-5.04865	ENSG00000276612	NA	NA	NA	NA	NA	NA	NA
NA	0.289793	-0.416868	-0.127075	0.193175	0.276859	-0.198495	0.632065	0.535792	0.682745	-5.47986	ENSG00000226751	NA	NA	NA	NA	NA	NA	NA
NA	-0.173486	1.38724	1.21376	1.51147	1.05704	1.19337	-0.612442	0.548389	0.693251	-5.87536	ENSG00000226380	NA	NA	NA	NA	NA	NA	NA
NA	0.220514	0.477635	0.698148	0.39126	0.636419	-0.0600228	0.598207	0.557625	0.699769	-5.62877	ENSG00000272644	NA	NA	NA	NA	NA	NA	NA
NA	-0.300215	0.56708	0.266865	0.280175	-0.210826	0.0414545	-0.597687	0.557964	0.70013	-5.63662	ENSG00000260300	NA	NA	NA	NA	NA	NA	NA
NA	-0.0556359	5.11201	5.05638	5.19203	5.30241	5.16187	-0.556433	0.5852	0.722067	-7.07228	ENSG00000225178	NA	NA	NA	NA	NA	NA	NA
NA	-0.175544	1.99128	1.81574	2.04451	2.32582	1.56363	-0.477026	0.639447	0.7645	-6.09012	ENSG00000267697	NA	NA	NA	NA	NA	NA	NA
NA	0.161768	0.164328	0.326096	0.646851	0.62539	0.51801	0.442362	0.66383	0.783003	-5.70905	ENSG00000279355	NA	NA	NA	NA	NA	NA	NA
NA	0.102017	1.52055	1.62257	1.33259	1.85916	1.79695	0.432545	0.670808	0.788898	-6.11401	ENSG00000273466	NA	NA	NA	NA	NA	NA	NA
NA	-0.0995816	0.600367	0.500785	-0.0159001	0.766887	0.568969	-0.296258	0.770639	0.857827	-5.84376	ENSG00000235245	NA	NA	NA	NA	NA	NA	NA
NA	-0.0687545	1.29667	1.22792	1.01714	0.91358	0.931352	-0.224762	0.824856	0.891161	-5.99474	ENSG00000286169	NA	NA	NA	NA	NA	NA	NA
NA	-0.0627769	3.00637	2.94359	3.54086	3.43107	3.44129	-0.0832505	0.934629	0.96109	-6.62772	ENSG00000285258	NA	NA	NA	NA	NA	NA	NA
NA	0.0115589	0.809027	0.820586	0.724262	1.07597	0.984022	0.0367798	0.971091	0.981815	-5.95732	ENSG00000271870	NA	NA	NA	NA	NA	NA	NA
NAA10	-0.205864	6.34365	6.13779	6.18151	6.2822	6.31399	-3.09976	0.00653609	0.0305876	-3.45159	ENSG00000102030	N-alpha-acetyltransferase 10, NatA catalytic subunit [Source:HGNC Symbol;Acc:HGNC:18704]	X	153929225	153935080	q28	-1	protein_coding
NAA15	-0.173855	7.22012	7.04626	7.15105	7.1533	7.11645	-2.79042	0.0125966	0.0494234	-4.19818	ENSG00000164134	N-alpha-acetyltransferase 15, NatA auxiliary subunit [Source:HGNC Symbol;Acc:HGNC:30782]	4	139301446	139420033	q31.1	1	protein_coding
NAA16	0.115137	5.71813	5.83326	5.61376	5.86593	5.64018	1.62385	0.12289	0.251825	-6.07288	ENSG00000172766	N-alpha-acetyltransferase 16, NatA auxiliary subunit [Source:HGNC Symbol;Acc:HGNC:26164]	13	41311267	41377030	q14.11	1	protein_coding
NAA20	-0.309775	5.69399	5.38421	5.60999	5.57117	5.75742	-4.01718	0.000900843	0.00699005	-1.3806	ENSG00000173418	N-alpha-acetyltransferase 20, NatB catalytic subunit [Source:HGNC Symbol;Acc:HGNC:15908]	20	20017310	20033655	p11.23	1	protein_coding
NAA25	-0.0735421	6.31918	6.24564	6.36478	6.33166	6.29675	-1.19741	0.247653	0.409961	-6.73774	ENSG00000111300	N-alpha-acetyltransferase 25, NatB auxiliary subunit [Source:HGNC Symbol;Acc:HGNC:25783]	12	112026689	112108796	q24.13	-1	protein_coding
NAA30	-0.287524	4.82791	4.54039	4.69273	4.45879	4.49739	-2.98579	0.0083349	0.0364968	-3.3534	ENSG00000139977	N-alpha-acetyltransferase 30, NatC catalytic subunit [Source:HGNC Symbol;Acc:HGNC:19844]	14	57390544	57415906	q22.3	1	protein_coding
NAA35	-0.102807	4.79133	4.68852	4.64944	4.6721	4.69344	-1.08506	0.293112	0.459616	-6.54077	ENSG00000135040	N-alpha-acetyltransferase 35, NatC auxiliary subunit [Source:HGNC Symbol;Acc:HGNC:24340]	9	85941146	86025462	q21.33	1	protein_coding
NAA38	0.0132869	3.67457	3.68785	3.658	3.82629	3.818	0.127264	0.900232	0.938903	-6.85205	ENSG00000183011	N-alpha-acetyltransferase 38, NatC auxiliary subunit [Source:HGNC Symbol;Acc:HGNC:28212]	17	7856685	7885238	p13.1	-1	protein_coding
NAA40	0.0762752	6.95172	7.028	6.91818	6.92746	6.89547	1.30163	0.210488	0.367344	-6.7067	ENSG00000110583	N-alpha-acetyltransferase 40, NatD catalytic subunit [Source:HGNC Symbol;Acc:HGNC:25845]	11	63938959	63957319	q13.1	1	protein_coding
NAA50	-0.126491	8.29129	8.1648	8.29343	8.13351	8.23929	-2.36888	0.0300117	0.094426	-5.12457	ENSG00000121579	N-alpha-acetyltransferase 50, NatE catalytic subunit [Source:HGNC Symbol;Acc:HGNC:29533]	3	113716458	113746300	q13.31	-1	protein_coding
NAA60	-0.235808	4.94826	4.71245	4.88172	4.8265	4.82214	-2.78517	0.0127363	0.0497408	-3.80896	ENSG00000122390	N-alpha-acetyltransferase 60, NatF catalytic subunit [Source:HGNC Symbol;Acc:HGNC:25875]	16	3443649	3486953	p13.3	1	protein_coding
NAA80	-0.156218	1.71215	1.55594	1.84984	1.10404	1.45315	-0.621127	0.542794	0.688443	-5.95486	ENSG00000243477	N-alpha-acetyltransferase 80, NatH catalytic subunit [Source:HGNC Symbol;Acc:HGNC:30252]	3	50296402	50299416	p21.31	-1	protein_coding
NAAA	-0.146905	3.92296	3.77606	4.06131	3.72127	3.79316	-1.25781	0.225544	0.38436	-6.08748	ENSG00000138744	N-acylethanolamine acid amidase [Source:HGNC Symbol;Acc:HGNC:736]	4	75913660	75941013	q21.1	-1	protein_coding
NAALADL1	-0.400189	1.19719	0.797004	1.52486	1.29781	1.30634	-1.3722	0.187922	0.340143	-5.13624	ENSG00000168060	N-acetylated alpha-linked acidic dipeptidase like 1 [Source:HGNC Symbol;Acc:HGNC:23536]	11	65044818	65058553	q13.1	-1	protein_coding
NAALADL2-AS2	-0.368429	0.896425	0.527996	0.6369	0.231506	0.557828	-1.06006	0.304017	0.471477	-5.35303	ENSG00000226779	NAALADL2 antisense RNA 2 [Source:HGNC Symbol;Acc:HGNC:41015]	3	175234861	175271096	q26.31	-1	lncRNA
NAB1	0.0136426	4.99662	5.01026	5.03367	4.75066	4.93763	0.167911	0.868644	0.920412	-7.18799	ENSG00000138386	NGFI-A binding protein 1 [Source:HGNC Symbol;Acc:HGNC:7626]	2	190646746	190692766	q32.2	1	protein_coding
NAB2	-1.22515	5.94548	4.72033	6.35952	4.56987	5.68622	-11.7312	1.50241e-09	3.57098e-07	12.2073	ENSG00000166886	NGFI-A binding protein 2 [Source:HGNC Symbol;Acc:HGNC:7627]	12	57089043	57095476	q13.3	1	protein_coding
NABP1	-0.378301	5.82636	5.44806	6.0727	5.46753	5.7849	-2.82662	0.0116737	0.0466533	-3.91122	ENSG00000173559	nucleic acid binding protein 1 [Source:HGNC Symbol;Acc:HGNC:26232]	2	191678068	191741097	q32.3	1	protein_coding
NABP2	0.049215	5.92107	5.97028	5.94352	5.92408	5.98861	0.665332	0.514806	0.664235	-7.18383	ENSG00000139579	nucleic acid binding protein 2 [Source:HGNC Symbol;Acc:HGNC:28412]	12	56222015	56229854	q13.3	1	protein_coding
NACA	0.149467	9.21295	9.36242	9.27822	9.4544	9.3747	2.90506	0.00989208	0.0414609	-4.1231	ENSG00000196531	nascent polypeptide associated complex subunit alpha [Source:HGNC Symbol;Acc:HGNC:7629]	12	56712305	56731628	q13.3	-1	protein_coding
NACC1	-0.29692	6.17112	5.8742	6.0979	6.12472	6.16354	-4.1137	0.000731385	0.00601993	-1.24964	ENSG00000160877	nucleus accumbens associated 1 [Source:HGNC Symbol;Acc:HGNC:20967]	19	13116862	13141147	p13.13	1	protein_coding
NADK	0.421677	7.92346	8.34514	7.86364	8.28843	8.18564	6.7952	3.20196e-06	0.000101593	4.06166	ENSG00000008130	NAD kinase [Source:HGNC Symbol;Acc:HGNC:29831]	1	1751232	1780457	p36.33	-1	protein_coding
NADK2	0.279172	4.81039	5.08956	4.84847	5.12698	4.88606	3.05751	0.00715358	0.032709	-3.27821	ENSG00000152620	NAD kinase 2, mitochondrial [Source:HGNC Symbol;Acc:HGNC:26404]	5	36192589	36242279	p13.2	-1	protein_coding
NADSYN1	-0.0777896	6.3147	6.23691	6.31582	6.21202	6.24586	-1.24245	0.231016	0.390383	-6.68283	ENSG00000172890	NAD synthetase 1 [Source:HGNC Symbol;Acc:HGNC:29832]	11	71453109	71524107	q13.4	1	protein_coding
NAE1	-0.111533	6.19029	6.07876	6.0935	6.08308	6.10164	-1.68597	0.110153	0.233765	-6.05293	ENSG00000159593	NEDD8 activating enzyme E1 subunit 1 [Source:HGNC Symbol;Acc:HGNC:621]	16	66802875	66873256	q22.1	-1	protein_coding
NAF1	-0.229632	4.39693	4.1673	4.27919	4.28196	4.25642	-2.06426	0.0546743	0.144279	-5.02561	ENSG00000145414	nuclear assembly factor 1 ribonucleoprotein [Source:HGNC Symbol;Acc:HGNC:25126]	4	163110073	163166890	q32.2	-1	protein_coding
NAGA	-0.0292536	4.11477	4.08552	4.11539	4.01217	4.02674	-0.22528	0.82446	0.890975	-6.92885	ENSG00000198951	alpha-N-acetylgalactosaminidase [Source:HGNC Symbol;Acc:HGNC:7631]	22	42058334	42070842	q13.2	-1	protein_coding
NAGK	0.0478683	6.02777	6.07564	5.9906	6.04565	6.088	0.780468	0.445898	0.607016	-7.11714	ENSG00000124357	N-acetylglucosamine kinase [Source:HGNC Symbol;Acc:HGNC:17174]	2	71064344	71079808	p13.3	1	protein_coding
NAGLU	0.61597	3.59529	4.21126	4.03876	3.96316	4.01601	5.36983	5.17509e-05	0.00085165	1.85402	ENSG00000108784	N-acetyl-alpha-glucosaminidase [Source:HGNC Symbol;Acc:HGNC:7632]	17	42536241	42544449	q21.2	1	protein_coding
NAGPA	0.0826762	2.941	3.02368	2.9266	2.99542	3.00363	0.545342	0.592635	0.72786	-6.46962	ENSG00000103174	N-acetylglucosamine-1-phosphodiester alpha-N-acetylglucosaminidase [Source:HGNC Symbol;Acc:HGNC:17378]	16	5024844	5034141	p13.3	-1	protein_coding
NAIF1	-0.143698	3.47944	3.33574	3.72828	3.49614	3.39708	-1.1809	0.253979	0.417535	-6.04965	ENSG00000171169	nuclear apoptosis inducing factor 1 [Source:HGNC Symbol;Acc:HGNC:25446]	9	128061233	128068206	q34.11	-1	protein_coding
NAIP	0.195299	4.08144	4.27674	4.03	4.37807	4.15146	1.75422	0.0974847	0.214822	-5.49867	ENSG00000249437	NLR family apoptosis inhibitory protein [Source:HGNC Symbol;Acc:HGNC:7634]	5	70968166	71025339	q13.2	-1	protein_coding
NAIPP2	0.287494	2.10399	2.39148	2.10366	2.69796	2.33613	1.20285	0.245598	0.407814	-5.68758	ENSG00000179978	NAIP pseudogene 2 [Source:HGNC Symbol;Acc:HGNC:16042]	5	70094659	70128434	q13.2	-1	unprocessed_pseudogene
NAIPP4	3.25408	-1.65943	1.59465	1.17161	1.0723	-0.47189	3.54477	0.00250549	0.0148944	-1.54686	ENSG00000251634	NAIP pseudogene 4 [Source:HGNC Symbol;Acc:HGNC:54494]	5	71102898	71128753	q13.2	-1	unprocessed_pseudogene
NAMPT	-0.241847	7.17379	6.93195	7.37953	6.76489	7.10579	-2.27045	0.0365387	0.108845	-5.19479	ENSG00000105835	nicotinamide phosphoribosyltransferase [Source:HGNC Symbol;Acc:HGNC:30092]	7	106248298	106285966	q22.3	-1	protein_coding
NAMPTP1	-0.27471	2.33043	2.05572	2.69597	1.83624	2.32849	-1.03417	0.315613	0.483287	-5.86108	ENSG00000229644	nicotinamide phosphoribosyltransferase pseudogene 1 [Source:HGNC Symbol;Acc:HGNC:17633]	10	36521721	36524234	p11.21	-1	processed_pseudogene
NANOS1	0.0149529	-0.0842569	-0.0693041	-0.415452	-0.0174909	0.483498	0.0415461	0.967347	0.979981	-5.78594	ENSG00000188613	nanos C2HC-type zinc finger 1 [Source:HGNC Symbol;Acc:HGNC:23044]	10	119029714	119033730	q26.11	1	protein_coding
NANP	0.190928	3.31983	3.51076	3.48419	3.38947	3.37905	1.40881	0.177003	0.325598	-5.76124	ENSG00000170191	N-acetylneuraminic acid phosphatase [Source:HGNC Symbol;Acc:HGNC:16140]	20	25612935	25624014	p11.21	-1	protein_coding
NANS	-0.260932	5.35052	5.08959	5.35898	5.15065	5.32844	-3.04882	0.00728754	0.0331759	-3.37364	ENSG00000095380	N-acetylneuraminate synthase [Source:HGNC Symbol;Acc:HGNC:19237]	9	98056732	98083077	q22.33	1	protein_coding
NAP1L1	-0.00418205	9.61645	9.61227	9.61691	9.64836	9.68662	-0.0874478	0.931342	0.958674	-7.75081	ENSG00000187109	nucleosome assembly protein 1 like 1 [Source:HGNC Symbol;Acc:HGNC:7637]	12	76036585	76084735	q21.2	-1	protein_coding
NAP1L4	-0.00195949	8.24479	8.24283	8.24339	8.29724	8.25815	-0.0403661	0.968274	0.980184	-7.6861	ENSG00000205531	nucleosome assembly protein 1 like 4 [Source:HGNC Symbol;Acc:HGNC:7640]	11	2944431	2992377	p15.4	-1	protein_coding
NAP1L5	-0.0850229	2.61167	2.52665	2.41433	2.51091	2.80852	-0.387724	0.703054	0.81198	-6.44929	ENSG00000177432	nucleosome assembly protein 1 like 5 [Source:HGNC Symbol;Acc:HGNC:19968]	4	88695913	88697829	q22.1	-1	protein_coding
NAPA	-0.0113495	7.30452	7.29317	7.23001	7.37735	7.26122	-0.205564	0.839584	0.90168	-7.57538	ENSG00000105402	NSF attachment protein alpha [Source:HGNC Symbol;Acc:HGNC:7641]	19	47487637	47515091	q13.33	-1	protein_coding
NAPA-AS1	-0.171673	0.851908	0.680235	0.726754	1.25627	0.921833	-0.578191	0.570752	0.711104	-5.7788	ENSG00000268061	NAPA antisense RNA 1 [Source:HGNC Symbol;Acc:HGNC:44118]	19	47484282	47502399	q13.32	1	lncRNA
NAPB	0.0617198	3.72509	3.78681	3.74907	3.63431	3.67337	0.53835	0.597347	0.731393	-6.69957	ENSG00000125814	NSF attachment protein beta [Source:HGNC Symbol;Acc:HGNC:15751]	20	23374519	23421519	p11.21	-1	protein_coding
NAPEPLD	0.379825	5.10469	5.48451	5.09188	5.34603	5.13195	4.58359	0.000267166	0.00286033	-0.0804434	ENSG00000161048	N-acyl phosphatidylethanolamine phospholipase D [Source:HGNC Symbol;Acc:HGNC:21683]	7	103099776	103149560	q22.1	-1	protein_coding
NAPG	-0.0752123	5.60844	5.53323	5.77449	5.47727	5.56936	-0.795963	0.437079	0.59959	-7.00954	ENSG00000134265	NSF attachment protein gamma [Source:HGNC Symbol;Acc:HGNC:7642]	18	10525905	10552764	p11.22	1	protein_coding
NAPRT	0.0394077	4.59979	4.6392	4.55242	4.53689	4.62666	0.4125	0.685153	0.799456	-7.02694	ENSG00000147813	nicotinate phosphoribosyltransferase [Source:HGNC Symbol;Acc:HGNC:30450]	8	143574785	143578649	q24.3	-1	protein_coding
NAPSB	-0.151765	3.45411	3.30235	3.4125	3.4966	3.83285	-1.17818	0.255031	0.418655	-6.11547	ENSG00000131401	napsin B aspartic peptidase, pseudogene [Source:HGNC Symbol;Acc:HGNC:13396]	19	50333877	50344761	q13.33	-1	transcribed_unprocessed_pseudogene
NARF	0.122618	6.02211	6.14473	5.96107	6.14975	5.99883	1.616	0.124585	0.254391	-6.14426	ENSG00000141562	nuclear prelamin A recognition factor [Source:HGNC Symbol;Acc:HGNC:29916]	17	82458180	82490537	q25.3	1	protein_coding
NARS1	0.0748044	9.3709	9.4457	9.55893	9.29515	9.44736	1.1342	0.272523	0.438445	-7.08952	ENSG00000134440	asparaginyl-tRNA synthetase 1 [Source:HGNC Symbol;Acc:HGNC:7643]	18	57600656	57622213	q21.31	-1	protein_coding
NARS2	-0.214755	5.44662	5.23186	5.29761	5.27548	5.26368	-2.90108	0.0099758	0.0417136	-3.68466	ENSG00000137513	asparaginyl-tRNA synthetase 2, mitochondrial [Source:HGNC Symbol;Acc:HGNC:26274]	11	78435620	78575194	q14.1	-1	protein_coding
NASP	0.16376	8.56545	8.72921	8.58461	8.68437	8.61903	3.1663	0.00566777	0.0275914	-3.54974	ENSG00000132780	nuclear autoantigenic sperm protein [Source:HGNC Symbol;Acc:HGNC:7644]	1	45583846	45618904	p34.1	1	protein_coding
NAT1	-0.104039	2.02062	1.91658	2.21986	2.02815	2.04862	-0.39835	0.695354	0.807185	-6.20936	ENSG00000171428	N-acetyltransferase 1 [Source:HGNC Symbol;Acc:HGNC:7645]	8	18170477	18223689	p22	1	protein_coding
NAT10	-0.22368	8.04496	7.82128	7.94635	7.97064	8.03881	-4.25695	0.000537235	0.00478216	-1.16458	ENSG00000135372	N-acetyltransferase 10 [Source:HGNC Symbol;Acc:HGNC:29830]	11	34105617	34147670	p13	1	protein_coding
NAT14	0.207993	4.48197	4.68997	4.59732	4.57459	4.69784	2.46535	0.0246876	0.0819973	-4.39076	ENSG00000090971	N-acetyltransferase 14 (putative) [Source:HGNC Symbol;Acc:HGNC:28918]	19	55485188	55487568	q13.42	1	protein_coding
NAT8L	0.912837	-1.72004	-0.807204	-1.54524	-1.49418	-0.104905	1.41703	0.174625	0.322671	-4.71492	ENSG00000185818	N-acetyltransferase 8 like [Source:HGNC Symbol;Acc:HGNC:26742]	4	2059327	2069089	p16.3	1	protein_coding
NAT9	-0.0241268	5.55323	5.52911	5.47961	5.66765	5.63079	-0.317243	0.754941	0.847596	-7.28939	ENSG00000109065	N-acetyltransferase 9 (putative) [Source:HGNC Symbol;Acc:HGNC:23133]	17	74770529	74776367	q25.1	-1	protein_coding
NATD1	0.509326	2.29834	2.80766	2.45997	2.57418	2.49928	2.41722	0.027222	0.0880831	-3.89189	ENSG00000274180	N-acetyltransferase domain containing 1 [Source:HGNC Symbol;Acc:HGNC:30770]	17	21238870	21253410	p11.2	-1	protein_coding
NAV1	0.345458	2.87492	3.22038	2.69092	3.43456	2.88348	2.1223	0.0488761	0.133697	-4.54764	ENSG00000134369	neuron navigator 1 [Source:HGNC Symbol;Acc:HGNC:15989]	1	201539127	201826969	q32.1	1	protein_coding
NAV2	0.523594	1.12141	1.645	1.2793	1.07962	0.833416	1.62591	0.122448	0.251237	-4.84285	ENSG00000166833	neuron navigator 2 [Source:HGNC Symbol;Acc:HGNC:15997]	11	19350724	20121601	p15.1	1	protein_coding
NAXD	-0.0350618	2.90627	2.87121	3.00375	2.97508	3.02184	-0.236765	0.815682	0.885769	-6.57316	ENSG00000213995	NAD(P)HX dehydratase [Source:HGNC Symbol;Acc:HGNC:25576]	13	110615545	110639996	q34	1	protein_coding
NAXE	0.0541545	5.43384	5.48799	5.32035	5.56002	5.51537	0.59036	0.562752	0.703921	-7.13932	ENSG00000163382	NAD(P)HX epimerase [Source:HGNC Symbol;Acc:HGNC:18453]	1	156591756	156609507	q22	1	protein_coding
NBAS	-0.113837	5.43819	5.32436	5.39291	5.25319	5.23244	-1.44234	0.167463	0.313281	-6.25462	ENSG00000151779	NBAS subunit of NRZ tethering complex [Source:HGNC Symbol;Acc:HGNC:15625]	2	15166916	15561340	p24.3	-1	protein_coding
NBDY	-0.0656411	4.40362	4.33798	4.25018	4.44683	4.4341	-0.683921	0.503285	0.654933	-6.80946	ENSG00000204272	negative regulator of P-body association [Source:HGNC Symbol;Acc:HGNC:50713]	X	56729241	56819179	p11.21	1	protein_coding
NBEAL1	0.177791	2.87264	3.05043	2.9175	2.60165	2.75149	1.19601	0.248186	0.410652	-5.88109	ENSG00000144426	neurobeachin like 1 [Source:HGNC Symbol;Acc:HGNC:20681]	2	203014608	203226378	q33.2	1	protein_coding
NBEAL2	0.410003	4.72506	5.13506	4.75467	5.12545	4.98067	4.86308	0.000147984	0.00182771	0.56493	ENSG00000160796	neurobeachin like 2 [Source:HGNC Symbol;Acc:HGNC:31928]	3	46979666	47009704	p21.31	1	protein_coding
NBL1	0.182159	4.31596	4.49811	4.38612	4.31967	4.56433	1.95771	0.0669665	0.165983	-5.26491	ENSG00000158747	NBL1, DAN family BMP antagonist [Source:HGNC Symbol;Acc:HGNC:7650]	1	19596979	19658456	p36.13	1	protein_coding
NBN	-0.00244369	6.32129	6.31884	6.40353	6.29317	6.34634	-0.0346621	0.972755	0.982839	-7.47166	ENSG00000104320	nibrin [Source:HGNC Symbol;Acc:HGNC:7652]	8	89924515	90003228	q21.3	-1	protein_coding
NBPF1	-0.317995	5.9269	5.6089	5.83952	5.41774	5.6186	-2.82052	0.0118243	0.0471602	-3.9321	ENSG00000219481	NBPF member 1 [Source:HGNC Symbol;Acc:HGNC:26088]	1	16562319	16613562	p36.13	-1	protein_coding
NBPF10	-0.047177	4.30929	4.26211	4.30985	4.38441	4.36315	-0.29331	0.772853	0.859548	-6.98265	ENSG00000271425	NBPF member 10 [Source:HGNC Symbol;Acc:HGNC:31992]	1	146064711	146229000	q21.1	-1	protein_coding
NBPF11	-0.0783643	5.72833	5.64996	5.54181	5.63254	5.52144	-0.886174	0.387946	0.555649	-6.94285	ENSG00000263956	NBPF member 11 [Source:HGNC Symbol;Acc:HGNC:31993]	1	148102047	148152322	q21.2	-1	protein_coding
NBPF12	0.011818	5.80962	5.82144	5.84354	5.60376	5.68684	0.157213	0.876938	0.925234	-7.36411	ENSG00000268043	NBPF member 12 [Source:HGNC Symbol;Acc:HGNC:24297]	1	146938324	146996202	q21.1	1	protein_coding
NBPF14	-0.0562416	6.11614	6.0599	5.87631	5.97512	5.98372	-0.789007	0.441025	0.602968	-7.10387	ENSG00000270629	NBPF member 14 [Source:HGNC Symbol;Acc:HGNC:25232]	1	148531385	148679742	q21.2	-1	protein_coding
NBPF15	-0.0394236	5.69139	5.65196	5.7429	5.5085	5.71106	-0.347832	0.732256	0.832191	-7.29755	ENSG00000266338	NBPF member 15 [Source:HGNC Symbol;Acc:HGNC:28791]	1	144421390	144461676	q21.1	-1	protein_coding
NBPF19	-0.54157	4.88212	4.34055	4.88445	4.5857	4.81218	-5.61586	3.14112e-05	0.000586979	2.20102	ENSG00000271383	NBPF member 19 [Source:HGNC Symbol;Acc:HGNC:31999]	1	149475045	149556361	q21.2	1	protein_coding
NBPF20	0.0014502	4.328	4.32945	4.11245	4.245	4.18389	0.0154554	0.98785	0.992612	-7.02654	ENSG00000162825	NBPF member 20 [Source:HGNC Symbol;Acc:HGNC:32000]	1	145289900	145425603	q21.1	-1	protein_coding
NBPF25P	0.0770454	1.33722	1.41427	1.94577	1.79432	1.56121	0.264648	0.794478	0.873173	-6.0811	ENSG00000272150	NBPF member 25, pseudogene [Source:HGNC Symbol;Acc:HGNC:45046]	1	145573965	145591060	q21.1	-1	transcribed_unprocessed_pseudogene
NBPF26	-0.0316921	4.8907	4.85901	4.95212	4.66403	4.81908	-0.312154	0.758738	0.850212	-7.1256	ENSG00000273136	NBPF member 26 [Source:HGNC Symbol;Acc:HGNC:49571]	1	120723949	120842110	p11.2	1	protein_coding
NBPF3	-0.264227	3.91347	3.64925	3.79764	3.64477	3.72445	-2.13076	0.0480795	0.132166	-4.76398	ENSG00000142794	NBPF member 3 [Source:HGNC Symbol;Acc:HGNC:25076]	1	21440128	21485005	p36.12	1	protein_coding
NBPF8	0.0950978	6.04901	6.14411	6.14232	6.08852	6.10185	1.45389	0.164276	0.309059	-6.38253	ENSG00000270231	NBPF member 8 [Source:HGNC Symbol;Acc:HGNC:31990]	1	120415035	120469676	p11.2	1	protein_coding
NBPF9	-0.0180447	6.02336	6.00532	6.06756	5.86128	5.9913	-0.247069	0.807828	0.880866	-7.3874	ENSG00000269713	NBPF member 9 [Source:HGNC Symbol;Acc:HGNC:31991]	1	149052186	149103561	q21.2	-1	protein_coding
NBR1	0.00831162	6.04023	6.04854	5.88334	6.01329	5.78822	0.129472	0.898511	0.93788	-7.40017	ENSG00000188554	NBR1 autophagy cargo receptor [Source:HGNC Symbol;Acc:HGNC:6746]	17	43170481	43211689	q21.31	1	protein_coding
NBR2	0.841071	2.30662	3.14769	2.7869	2.91539	2.71262	5.39587	4.90709e-05	0.000818735	2.13101	ENSG00000198496	neighbor of BRCA1 lncRNA 2 [Source:HGNC Symbol;Acc:HGNC:20691]	17	43125551	43153671	q21.31	1	lncRNA
NCALD	0.129557	2.5942	2.72376	2.53066	2.66131	2.89486	0.740713	0.469023	0.626443	-6.26823	ENSG00000104490	neurocalcin delta [Source:HGNC Symbol;Acc:HGNC:7655]	8	101686542	102124907	q22.3	-1	protein_coding
NCAPD2	-0.170158	7.70309	7.53294	7.6113	7.60726	7.45939	-3.10867	0.00641266	0.0301349	-3.59227	ENSG00000010292	non-SMC condensin I complex subunit D2 [Source:HGNC Symbol;Acc:HGNC:24305]	12	6493356	6531955	p13.31	1	protein_coding
NCAPD3	0.113225	7.10407	7.21729	7.09477	7.09274	7.0674	2.03863	0.0574281	0.149354	-5.61779	ENSG00000151503	non-SMC condensin II complex subunit D3 [Source:HGNC Symbol;Acc:HGNC:28952]	11	134150113	134225504	q25	-1	protein_coding
NCAPG	-0.0100431	6.91459	6.90455	6.74871	6.84403	6.63298	-0.164453	0.871323	0.922241	-7.52366	ENSG00000109805	non-SMC condensin I complex subunit G [Source:HGNC Symbol;Acc:HGNC:24304]	4	17810979	17844865	p15.31	1	protein_coding
NCAPG2	-0.00445464	7.33709	7.33264	7.37876	7.26958	7.2412	-0.0797003	0.937411	0.963073	-7.59567	ENSG00000146918	non-SMC condensin II complex subunit G2 [Source:HGNC Symbol;Acc:HGNC:21904]	7	158631169	158704804	q36.3	-1	protein_coding
NCAPH	-0.00469476	6.60096	6.59627	6.53283	6.64621	6.54486	-0.0710115	0.944221	0.966755	-7.50537	ENSG00000121152	non-SMC condensin I complex subunit H [Source:HGNC Symbol;Acc:HGNC:1112]	2	96335766	96377091	q11.2	1	protein_coding
NCAPH2	0.0432935	6.81359	6.85688	6.93349	6.78389	6.91924	0.689212	0.500033	0.652456	-7.29959	ENSG00000025770	non-SMC condensin II complex subunit H2 [Source:HGNC Symbol;Acc:HGNC:25071]	22	50508224	50524780	q13.33	1	protein_coding
NCBP1	-0.153153	6.65077	6.49762	6.59855	6.5519	6.54398	-2.6204	0.0179566	0.064003	-4.46502	ENSG00000136937	nuclear cap binding protein subunit 1 [Source:HGNC Symbol;Acc:HGNC:7658]	9	97633668	97673748	q22.33	1	protein_coding
NCBP2	0.0468929	6.6387	6.6856	6.48831	6.72327	6.61087	0.703452	0.491342	0.644955	-7.25965	ENSG00000114503	nuclear cap binding protein subunit 2 [Source:HGNC Symbol;Acc:HGNC:7659]	3	196935402	196942594	q29	-1	protein_coding
NCBP2AS2	0.0833355	3.18993	3.27326	3.15249	3.3682	3.38947	0.62796	0.538415	0.684731	-6.52447	ENSG00000270170	NCBP2 antisense 2 (head to head) [Source:HGNC Symbol;Acc:HGNC:25121]	3	196942674	196943543	q29	1	protein_coding
NCBP3	-0.00764395	6.50712	6.49948	6.44862	6.39875	6.43381	-0.131881	0.896634	0.936725	-7.48426	ENSG00000074356	nuclear cap binding subunit 3 [Source:HGNC Symbol;Acc:HGNC:24612]	17	3802158	3846246	p13.2	-1	protein_coding
NCDN	-0.27582	5.83884	5.56302	5.6325	5.79095	5.86063	-3.91909	0.00111372	0.00822719	-1.62333	ENSG00000020129	neurochondrin [Source:HGNC Symbol;Acc:HGNC:17597]	1	35557473	35567274	p34.3	1	protein_coding
NCEH1	-0.0677483	2.77064	2.70289	3.06722	2.41412	2.82631	-0.370875	0.715333	0.819286	-6.48233	ENSG00000144959	neutral cholesterol ester hydrolase 1 [Source:HGNC Symbol;Acc:HGNC:29260]	3	172630249	172711218	q26.31	-1	protein_coding
NCF1	0.189586	2.55005	2.73963	2.29624	2.8646	2.87609	1.18538	0.252248	0.415698	-5.84557	ENSG00000158517	neutrophil cytosolic factor 1 [Source:HGNC Symbol;Acc:HGNC:7660]	7	74774011	74789315	q11.23	1	protein_coding
NCF1B	0.365525	1.92708	2.2926	2.25019	2.13201	2.44729	1.90221	0.0743068	0.178178	-4.701	ENSG00000182487	neutrophil cytosolic factor 1B pseudogene [Source:HGNC Symbol;Acc:HGNC:32522]	7	73220646	73235787	q11.23	1	transcribed_unprocessed_pseudogene
NCF1C	0.29631	2.71163	3.00794	2.85929	3.076	3.17341	2.07574	0.0534799	0.142018	-4.6306	ENSG00000165178	neutrophil cytosolic factor 1C pseudogene [Source:HGNC Symbol;Acc:HGNC:32523]	7	75156639	75172044	q11.23	-1	unprocessed_pseudogene
NCF2	-0.159766	1.43093	1.27116	1.26031	1.16578	1.37332	-0.584609	0.566525	0.707156	-5.91776	ENSG00000116701	neutrophil cytosolic factor 2 [Source:HGNC Symbol;Acc:HGNC:7661]	1	183554461	183590905	q25.3	-1	protein_coding
NCF4	0.673012	1.73068	2.40369	1.9416	2.56221	2.14842	3.24605	0.0047754	0.0241137	-2.15602	ENSG00000100365	neutrophil cytosolic factor 4 [Source:HGNC Symbol;Acc:HGNC:7662]	22	36860988	36878017	q12.3	1	protein_coding
NCK1	0.00942046	4.51649	4.52591	4.48661	4.46303	4.47656	0.106268	0.91662	0.949634	-7.07813	ENSG00000158092	NCK adaptor protein 1 [Source:HGNC Symbol;Acc:HGNC:7664]	3	136862208	136951606	q22.3	1	protein_coding
NCK1-DT	0.382333	1.58885	1.97119	1.50931	2.2389	1.73347	1.78646	0.0919558	0.205886	-4.74003	ENSG00000239213	NCK1 divergent transcript [Source:HGNC Symbol;Acc:HGNC:49645]	3	136835345	136862618	q22.3	-1	lncRNA
NCK2	0.30244	2.0261	2.32854	2.02591	2.3529	2.32578	1.44038	0.168008	0.314144	-5.37316	ENSG00000071051	NCK adaptor protein 2 [Source:HGNC Symbol;Acc:HGNC:7665]	2	105744912	105894274	q12.2	1	protein_coding
NCKAP1L	0.116834	7.93903	8.05586	7.90018	8.05608	7.85289	2.19392	0.0424989	0.12119	-5.42576	ENSG00000123338	NCK associated protein 1 like [Source:HGNC Symbol;Acc:HGNC:4862]	12	54497752	54548243	q13.13	1	protein_coding
NCKAP5L	-0.145133	4.38306	4.23793	4.47743	4.40909	4.32503	-1.21889	0.239606	0.400962	-6.28212	ENSG00000167566	NCK associated protein 5 like [Source:HGNC Symbol;Acc:HGNC:29321]	12	49791146	49828750	q13.12	-1	protein_coding
NCKIPSD	-0.134611	4.28315	4.14854	4.25224	4.14714	4.18685	-1.35389	0.193579	0.347642	-6.08809	ENSG00000213672	NCK interacting protein with SH3 domain [Source:HGNC Symbol;Acc:HGNC:15486]	3	48673844	48686364	p21.31	-1	protein_coding
NCL	-0.182913	10.6768	10.4939	10.6181	10.6545	10.7043	-3.75595	0.00158568	0.0106826	-2.37741	ENSG00000115053	nucleolin [Source:HGNC Symbol;Acc:HGNC:7667]	2	231453531	231483641	q37.1	-1	protein_coding
NCLN	-0.367814	6.67818	6.31036	6.57951	6.46949	6.66933	-4.66275	0.000225841	0.0025245	-0.137574	ENSG00000125912	nicalin [Source:HGNC Symbol;Acc:HGNC:26923]	19	3185563	3209575	p13.3	1	protein_coding
NCOA1	-0.557392	5.67812	5.12072	5.94129	4.94789	5.43639	-6.67182	4.03035e-06	0.000121919	4.14759	ENSG00000084676	nuclear receptor coactivator 1 [Source:HGNC Symbol;Acc:HGNC:7668]	2	24491254	24770702	p23.3	1	protein_coding
NCOA2	0.232201	5.81283	6.04503	5.92512	5.80978	5.67206	2.04729	0.056484	0.147617	-5.40989	ENSG00000140396	nuclear receptor coactivator 2 [Source:HGNC Symbol;Acc:HGNC:7669]	8	70109782	70403808	q13.3	-1	protein_coding
NCOA3	0.24719	6.94863	7.19582	7.06874	6.99635	6.85798	2.84894	0.0111374	0.0452127	-4.0615	ENSG00000124151	nuclear receptor coactivator 3 [Source:HGNC Symbol;Acc:HGNC:7670]	20	47501887	47656877	q13.12	1	protein_coding
NCOA4	-0.0141262	7.40717	7.39304	7.32245	7.46764	7.32348	-0.255142	0.801689	0.877414	-7.57367	ENSG00000266412	nuclear receptor coactivator 4 [Source:HGNC Symbol;Acc:HGNC:7671]	10	46005088	46030623	q11.22	-1	protein_coding
NCOA5	0.00350414	6.38022	6.38372	6.317	6.45989	6.40498	0.055062	0.956734	0.973695	-7.48017	ENSG00000124160	nuclear receptor coactivator 5 [Source:HGNC Symbol;Acc:HGNC:15909]	20	46060991	46089962	q13.12	-1	protein_coding
NCOA6	0.0923775	5.90715	5.99953	6.00743	5.91413	5.90062	1.06651	0.301176	0.468303	-6.82628	ENSG00000198646	nuclear receptor coactivator 6 [Source:HGNC Symbol;Acc:HGNC:15936]	20	34689097	34825651	q11.22	-1	protein_coding
NCOA7	0.313849	5.43803	5.75188	5.4615	5.62529	5.47662	3.71368	0.00173776	0.0114733	-2.02184	ENSG00000111912	nuclear receptor coactivator 7 [Source:HGNC Symbol;Acc:HGNC:21081]	6	125781161	125932034	q22.31	1	protein_coding
NCOR1	-0.00688978	6.37639	6.3695	6.39362	6.40728	6.29946	-0.105286	0.917387	0.950117	-7.46775	ENSG00000141027	nuclear receptor corepressor 1 [Source:HGNC Symbol;Acc:HGNC:7672]	17	16029065	16218185	p11.2	-1	protein_coding
NCOR2	-0.204925	6.93778	6.73285	6.99129	6.6148	6.97274	-3.22366	0.00501098	0.0250882	-3.27658	ENSG00000196498	nuclear receptor corepressor 2 [Source:HGNC Symbol;Acc:HGNC:7673]	12	124324415	124567612	q24.31	-1	protein_coding
NCR3LG1	0.237351	4.78849	5.02584	5.28008	4.66982	4.8613	2.0152	0.0600556	0.153922	-5.26152	ENSG00000188211	natural killer cell cytotoxicity receptor 3 ligand 1 [Source:HGNC Symbol;Acc:HGNC:42400]	11	17351800	17377341	p15.1	1	protein_coding
NCSTN	-0.0450206	5.8147	5.76968	5.86624	5.78076	5.81888	-0.589176	0.563528	0.704631	-7.20284	ENSG00000162736	nicastrin [Source:HGNC Symbol;Acc:HGNC:17091]	1	160343294	160358952	q23.2	1	protein_coding
NDC1	-0.0582244	7.09456	7.03633	7.06474	7.1076	6.9717	-0.93086	0.365019	0.532434	-7.11998	ENSG00000058804	NDC1 transmembrane nucleoporin [Source:HGNC Symbol;Acc:HGNC:25525]	1	53765478	53838463	p32.3	-1	protein_coding
NDC80	0.0838423	6.49021	6.57405	6.33586	6.71696	6.27325	1.33444	0.199742	0.354992	-6.59366	ENSG00000080986	NDC80 kinetochore complex component [Source:HGNC Symbol;Acc:HGNC:16909]	18	2571557	2616635	p11.32	1	protein_coding
NDE1	-0.435561	6.02694	5.59138	5.93667	5.75747	5.69113	-6.21986	9.52963e-06	0.000238646	3.20747	ENSG00000072864	nudE neurodevelopment protein 1 [Source:HGNC Symbol;Acc:HGNC:17619]	16	15643267	15734691	p13.11	1	protein_coding
NDEL1	-0.316582	4.05823	3.74165	4.11636	3.52126	3.8354	-2.774	0.0130382	0.0506018	-3.57832	ENSG00000166579	nudE neurodevelopment protein 1 like 1 [Source:HGNC Symbol;Acc:HGNC:17620]	17	8413131	8490411	p13.1	1	protein_coding
NDFIP1	-0.25396	5.17961	4.92565	5.12238	4.8645	5.08689	-3.00614	0.00798157	0.0353727	-3.42089	ENSG00000131507	Nedd4 family interacting protein 1 [Source:HGNC Symbol;Acc:HGNC:17592]	5	142108779	142154440	q31.3	1	protein_coding
NDFIP2	-0.753163	5.84709	5.09393	5.98077	4.923	5.53847	-8.17128	2.82643e-07	1.5503e-05	6.85571	ENSG00000102471	Nedd4 family interacting protein 2 [Source:HGNC Symbol;Acc:HGNC:18537]	13	79481155	79556077	q31.1	1	protein_coding
NDOR1	0.216599	3.92806	4.14466	4.05929	3.80885	3.96895	2.06983	0.0540919	0.143188	-4.93608	ENSG00000188566	NADPH dependent diflavin oxidoreductase 1 [Source:HGNC Symbol;Acc:HGNC:29838]	9	137205685	137219361	q34.3	1	protein_coding
NDRG1	0.152135	4.0265	4.17864	4.15579	4.19517	4.1657	1.3506	0.194613	0.349082	-6.07214	ENSG00000104419	N-myc downstream regulated 1 [Source:HGNC Symbol;Acc:HGNC:7679]	8	133237175	133302022	q24.22	-1	protein_coding
NDRG3	0.0839291	4.11612	4.20005	3.98685	4.2084	4.00468	0.627081	0.538977	0.685088	-6.76323	ENSG00000101079	NDRG family member 3 [Source:HGNC Symbol;Acc:HGNC:14462]	20	36651766	36746090	q11.23	-1	protein_coding
NDRG4	-0.0154293	3.65311	3.63768	3.89494	3.62122	3.58159	-0.119462	0.906316	0.942956	-6.82103	ENSG00000103034	NDRG family member 4 [Source:HGNC Symbol;Acc:HGNC:14466]	16	58462846	58513628	q21	1	protein_coding
NDST1	0.348886	4.16395	4.51283	4.44719	4.2932	4.54243	3.2569	0.00466518	0.0237252	-2.73612	ENSG00000070614	N-deacetylase and N-sulfotransferase 1 [Source:HGNC Symbol;Acc:HGNC:7680]	5	150485818	150558211	q33.1	1	protein_coding
NDST2	-0.292309	5.10934	4.81703	5.06676	4.97355	4.96293	-3.03247	0.00754616	0.0339909	-3.33584	ENSG00000166507	N-deacetylase and N-sulfotransferase 2 [Source:HGNC Symbol;Acc:HGNC:7681]	10	73801911	73811798	q22.2	-1	protein_coding
NDUFA1	0.0123718	5.82187	5.83424	5.79262	5.90907	5.88831	0.17602	0.862368	0.916055	-7.37655	ENSG00000125356	NADH:ubiquinone oxidoreductase subunit A1 [Source:HGNC Symbol;Acc:HGNC:7683]	X	119871832	119876662	q24	1	protein_coding
NDUFA10	0.00376329	6.98321	6.98697	6.95246	7.00127	6.96475	0.0665893	0.947689	0.968711	-7.55916	ENSG00000130414	NADH:ubiquinone oxidoreductase subunit A10 [Source:HGNC Symbol;Acc:HGNC:7684]	2	239892450	240025743	q37.3	-1	protein_coding
NDUFA11	-0.165976	6.91144	6.74546	6.80235	6.912	6.91868	-2.76067	0.0134077	0.0516404	-4.22766	ENSG00000174886	NADH:ubiquinone oxidoreductase subunit A11 [Source:HGNC Symbol;Acc:HGNC:20371]	19	5891276	5904006	p13.3	-1	protein_coding
NDUFA12	-0.224412	6.06331	5.83889	5.96068	5.96103	6.00833	-3.35609	0.00376733	0.0201738	-2.86285	ENSG00000184752	NADH:ubiquinone oxidoreductase subunit A12 [Source:HGNC Symbol;Acc:HGNC:23987]	12	94895297	95003748	q22	-1	protein_coding
NDUFA13	-0.0299138	5.85233	5.82241	5.81315	5.90688	5.93003	-0.38666	0.703828	0.812112	-7.32016	ENSG00000186010	NADH:ubiquinone oxidoreductase subunit A13 [Source:HGNC Symbol;Acc:HGNC:17194]	19	19515736	19529054	p13.11	1	protein_coding
NDUFA2	-0.212928	5.79375	5.58082	5.56391	5.79968	5.71745	-2.49909	0.0230458	0.0777643	-4.56322	ENSG00000131495	NADH:ubiquinone oxidoreductase subunit A2 [Source:HGNC Symbol;Acc:HGNC:7685]	5	140638740	140647771	q31.3	-1	protein_coding
NDUFA3	-0.15627	5.59101	5.43474	5.3528	5.69315	5.63759	-1.61471	0.124867	0.254624	-6.06188	ENSG00000170906	NADH:ubiquinone oxidoreductase subunit A3 [Source:HGNC Symbol;Acc:HGNC:7686]	19	54102728	54109257	q13.42	1	protein_coding
NDUFA4	0.0832633	8.708	8.79126	8.65091	8.92643	8.67311	1.64575	0.118263	0.245515	-6.38478	ENSG00000189043	NDUFA4 mitochondrial complex associated [Source:HGNC Symbol;Acc:HGNC:7687]	7	10931943	10940153	p21.3	-1	protein_coding
NDUFA4L2	0.1312	2.36625	2.49745	2.52207	2.43626	3.07002	0.765456	0.454546	0.615388	-6.22931	ENSG00000185633	NDUFA4 mitochondrial complex associated like 2 [Source:HGNC Symbol;Acc:HGNC:29836]	12	57234903	57240715	q13.3	-1	protein_coding
NDUFA5	-0.123209	6.26769	6.14448	6.16387	6.20252	6.24705	-1.96241	0.066376	0.165093	-5.62511	ENSG00000128609	NADH:ubiquinone oxidoreductase subunit A5 [Source:HGNC Symbol;Acc:HGNC:7688]	7	123536997	123557904	q31.32	-1	protein_coding
NDUFA6	-0.0479454	5.13109	5.08315	5.13371	5.12778	5.19785	-0.644811	0.527697	0.675986	-7.02964	ENSG00000184983	NADH:ubiquinone oxidoreductase subunit A6 [Source:HGNC Symbol;Acc:HGNC:7690]	22	42085526	42090884	q13.2	-1	protein_coding
NDUFA6-DT	-0.225204	2.20084	1.97564	2.05765	1.9033	2.02361	-1.06924	0.299981	0.467251	-5.75627	ENSG00000237037	NDUFA6 divergent transcript [Source:HGNC Symbol;Acc:HGNC:45273]	22	42090931	42137742	q13.2	1	lncRNA
NDUFA7	-0.3266	4.96816	4.64156	4.73674	5.00272	4.90801	-3.20517	0.00521409	0.0259041	-2.9568	ENSG00000267855	NADH:ubiquinone oxidoreductase subunit A7 [Source:HGNC Symbol;Acc:HGNC:7691]	19	8308768	8321375	p13.2	-1	protein_coding
NDUFA8	0.00742414	5.17561	5.18303	5.14265	5.24343	5.16108	0.1014	0.920425	0.952047	-7.25075	ENSG00000119421	NADH:ubiquinone oxidoreductase subunit A8 [Source:HGNC Symbol;Acc:HGNC:7692]	9	122144058	122159779	q33.2	-1	protein_coding
NDUFA9	0.00878519	6.05286	6.06164	6.10361	6.21581	6.10526	0.101798	0.920114	0.951799	-7.42438	ENSG00000139180	NADH:ubiquinone oxidoreductase subunit A9 [Source:HGNC Symbol;Acc:HGNC:7693]	12	4649095	4694317	p13.32	1	protein_coding
NDUFAB1	-0.551177	5.97515	5.42398	5.70899	5.74653	5.78108	-6.58305	4.76201e-06	0.00013756	3.92436	ENSG00000004779	NADH:ubiquinone oxidoreductase subunit AB1 [Source:HGNC Symbol;Acc:HGNC:7694]	16	23581014	23596316	p12.2	-1	protein_coding
NDUFAF1	-0.167401	4.16669	3.99929	4.06429	4.18157	4.20322	-1.60921	0.126068	0.256375	-5.71663	ENSG00000137806	NADH:ubiquinone oxidoreductase complex assembly factor 1 [Source:HGNC Symbol;Acc:HGNC:18828]	15	41387218	41409403	q15.1	-1	protein_coding
NDUFAF2	-0.189642	4.35936	4.16972	4.2614	4.22751	4.31607	-2.02832	0.0585717	0.1514	-5.0859	ENSG00000164182	NADH:ubiquinone oxidoreductase complex assembly factor 2 [Source:HGNC Symbol;Acc:HGNC:28086]	5	60945177	61154531	q12.1	1	protein_coding
NDUFAF3	0.00648843	3.50046	3.50695	3.52279	3.77687	3.71581	0.059386	0.95334	0.971921	-6.81874	ENSG00000178057	NADH:ubiquinone oxidoreductase complex assembly factor 3 [Source:HGNC Symbol;Acc:HGNC:29918]	3	49020459	49023495	p21.31	1	protein_coding
NDUFAF4	-0.255663	5.02667	4.77101	4.81952	5.07156	4.93726	-2.88868	0.0102408	0.0424547	-3.62638	ENSG00000123545	NADH:ubiquinone oxidoreductase complex assembly factor 4 [Source:HGNC Symbol;Acc:HGNC:21034]	6	96889315	96897891	q16.1	-1	protein_coding
NDUFAF5	-0.0397818	4.02011	3.98033	4.04134	4.03334	4.10054	-0.400419	0.693859	0.80609	-6.86494	ENSG00000101247	NADH:ubiquinone oxidoreductase complex assembly factor 5 [Source:HGNC Symbol;Acc:HGNC:15899]	20	13785007	13821580	p12.1	1	protein_coding
NDUFAF6	0.046236	4.96402	5.01026	4.91788	4.93781	4.99182	0.573734	0.573696	0.713725	-7.03875	ENSG00000156170	NADH:ubiquinone oxidoreductase complex assembly factor 6 [Source:HGNC Symbol;Acc:HGNC:28625]	8	94895533	95116455	q22.1	1	protein_coding
NDUFAF7	0.113055	4.60718	4.72023	4.38568	4.52538	4.54026	1.18145	0.253764	0.417283	-6.40936	ENSG00000003509	NADH:ubiquinone oxidoreductase complex assembly factor 7 [Source:HGNC Symbol;Acc:HGNC:28816]	2	37231631	37253403	p22.2	1	protein_coding
NDUFAF8	0.0712376	4.45794	4.52917	4.47107	4.62271	4.68108	0.710758	0.486917	0.641458	-6.83806	ENSG00000224877	NADH:ubiquinone oxidoreductase complex assembly factor 8 [Source:HGNC Symbol;Acc:HGNC:33551]	17	81239305	81241310	q25.3	1	protein_coding
NDUFB1	0.382796	4.63296	5.01576	4.66675	4.95813	4.91056	4.1735	0.000642914	0.00547811	-0.884521	ENSG00000183648	NADH:ubiquinone oxidoreductase subunit B1 [Source:HGNC Symbol;Acc:HGNC:7695]	14	92116122	92121917	q32.12	-1	protein_coding
NDUFB10	-0.0278164	5.54995	5.52213	5.46886	5.62039	5.60788	-0.320669	0.752388	0.846202	-7.28277	ENSG00000140990	NADH:ubiquinone oxidoreductase subunit B10 [Source:HGNC Symbol;Acc:HGNC:7696]	16	1959538	1961975	p13.3	1	protein_coding
NDUFB11	-0.172095	6.30604	6.13394	6.19994	6.14249	6.20544	-2.61738	0.018069	0.0642792	-4.41948	ENSG00000147123	NADH:ubiquinone oxidoreductase subunit B11 [Source:HGNC Symbol;Acc:HGNC:20372]	X	47142071	47145466	p11.3	-1	protein_coding
NDUFB2	-0.0982001	6.3367	6.2385	6.28883	6.33241	6.31315	-1.27876	0.218245	0.375989	-6.64212	ENSG00000090266	NADH:ubiquinone oxidoreductase subunit B2 [Source:HGNC Symbol;Acc:HGNC:7697]	7	140690777	140722790	q34	1	protein_coding
NDUFB2-AS1	0.359245	0.40102	0.760265	0.381882	0.426579	0.567439	1.01107	0.326224	0.493623	-5.39514	ENSG00000240889	NDUFB2 antisense RNA 1 [Source:HGNC Symbol;Acc:HGNC:40396]	7	140695336	140697077	q34	-1	lncRNA
NDUFB3	-0.109108	5.43911	5.33	5.44465	5.47547	5.46702	-1.44672	0.166248	0.31159	-6.26767	ENSG00000119013	NADH:ubiquinone oxidoreductase subunit B3 [Source:HGNC Symbol;Acc:HGNC:7698]	2	201071433	201085750	q33.1	1	protein_coding
NDUFB4	-0.121648	5.61048	5.48884	5.66313	5.62899	5.61475	-1.72491	0.102761	0.222422	-5.89455	ENSG00000065518	NADH:ubiquinone oxidoreductase subunit B4 [Source:HGNC Symbol;Acc:HGNC:7699]	3	120596328	120602507	q13.33	1	protein_coding
NDUFB5	-0.00149024	5.71571	5.71422	5.63211	5.79777	5.63549	-0.0200522	0.984236	0.990524	-7.35911	ENSG00000136521	NADH:ubiquinone oxidoreductase subunit B5 [Source:HGNC Symbol;Acc:HGNC:7700]	3	179604690	179627647	q26.33	1	protein_coding
NDUFB6	-0.227689	5.28328	5.05559	5.08374	5.1948	5.24577	-2.68577	0.0156781	0.0579587	-4.09658	ENSG00000165264	NADH:ubiquinone oxidoreductase subunit B6 [Source:HGNC Symbol;Acc:HGNC:7701]	9	32553001	32573184	p21.1	-1	protein_coding
NDUFB7	0.0307387	6.08693	6.11767	5.99518	6.16926	6.17449	0.409201	0.687526	0.801118	-7.35448	ENSG00000099795	NADH:ubiquinone oxidoreductase subunit B7 [Source:HGNC Symbol;Acc:HGNC:7702]	19	14566078	14572066	p13.12	-1	protein_coding
NDUFB8	-0.0891809	6.68533	6.59615	6.6103	6.72059	6.77057	-0.97848	0.341621	0.508995	-7.03364	ENSG00000166136	NADH:ubiquinone oxidoreductase subunit B8 [Source:HGNC Symbol;Acc:HGNC:7703]	10	100523740	100530000	q24.31	-1	protein_coding
NDUFB9	-0.092445	7.06182	6.96937	7.01791	7.10018	7.07991	-1.44451	0.16686	0.312629	-6.53073	ENSG00000147684	NADH:ubiquinone oxidoreductase subunit B9 [Source:HGNC Symbol;Acc:HGNC:7704]	8	124539101	124580648	q24.13	1	protein_coding
NDUFC1	-0.210621	5.07237	4.86175	5.03263	4.9131	4.95872	-2.37669	0.0295434	0.0934736	-4.63731	ENSG00000109390	NADH:ubiquinone oxidoreductase subunit C1 [Source:HGNC Symbol;Acc:HGNC:7705]	4	139266880	139302551	q31.1	-1	protein_coding
NDUFC2	-0.0101983	6.23786	6.22766	6.10797	6.34553	6.34299	-0.102258	0.919754	0.951644	-7.46028	ENSG00000151366	NADH:ubiquinone oxidoreductase subunit C2 [Source:HGNC Symbol;Acc:HGNC:7706]	11	78068297	78079862	q14.1	-1	protein_coding
NDUFS1	0.0135361	7.18449	7.19802	7.17835	7.23214	7.12823	0.235252	0.816837	0.886384	-7.55438	ENSG00000023228	NADH:ubiquinone oxidoreductase core subunit S1 [Source:HGNC Symbol;Acc:HGNC:7707]	2	206114817	206159509	q33.3	-1	protein_coding
NDUFS2	0.0690196	6.3055	6.37452	6.28004	6.43522	6.28611	1.17954	0.254503	0.418108	-6.76512	ENSG00000158864	NADH:ubiquinone oxidoreductase core subunit S2 [Source:HGNC Symbol;Acc:HGNC:7708]	1	161197104	161214723	q23.3	1	protein_coding
NDUFS3	-0.158741	6.76753	6.60879	6.69041	6.67569	6.76831	-2.42762	0.0266541	0.0868261	-4.86082	ENSG00000213619	NADH:ubiquinone oxidoreductase core subunit S3 [Source:HGNC Symbol;Acc:HGNC:7710]	11	47565336	47584562	p11.2	1	protein_coding
NDUFS4	-0.17647	4.93574	4.75927	5.03204	4.92091	4.8772	-2.09581	0.0514494	0.138603	-5.11724	ENSG00000164258	NADH:ubiquinone oxidoreductase subunit S4 [Source:HGNC Symbol;Acc:HGNC:7711]	5	53560633	53683338	q11.2	1	protein_coding
NDUFS5	-0.0117343	6.79502	6.78328	6.70693	6.92322	6.8413	-0.173481	0.864332	0.917422	-7.52385	ENSG00000168653	NADH:ubiquinone oxidoreductase subunit S5 [Source:HGNC Symbol;Acc:HGNC:7712]	1	39026318	39034636	p34.3	1	protein_coding
NDUFS6	-0.19596	6.50848	6.31252	6.31439	6.3988	6.54204	-1.97925	0.0642972	0.161584	-5.63413	ENSG00000145494	NADH:ubiquinone oxidoreductase subunit S6 [Source:HGNC Symbol;Acc:HGNC:7713]	5	1801407	1816048	p15.33	1	protein_coding
NDUFS7	-0.173785	5.79809	5.62431	5.70054	5.59789	5.75461	-2.45273	0.0253296	0.083571	-4.65841	ENSG00000115286	NADH:ubiquinone oxidoreductase core subunit S7 [Source:HGNC Symbol;Acc:HGNC:7714]	19	1383527	1395589	p13.3	1	protein_coding
NDUFS8	-0.0931051	6.59802	6.50492	6.54855	6.70078	6.58924	-1.21638	0.240539	0.402007	-6.75785	ENSG00000110717	NADH:ubiquinone oxidoreductase core subunit S8 [Source:HGNC Symbol;Acc:HGNC:7715]	11	68030617	68036644	q13.2	1	protein_coding
NDUFV1	-0.0684977	7.76831	7.69981	7.67778	7.70855	7.80607	-1.1594	0.262394	0.427059	-6.96559	ENSG00000167792	NADH:ubiquinone oxidoreductase core subunit V1 [Source:HGNC Symbol;Acc:HGNC:7716]	11	67605653	67612554	q13.2	1	protein_coding
NDUFV2	-0.259276	7.6037	7.34442	7.54495	7.46989	7.52079	-4.80526	0.000167118	0.00200542	0.0624571	ENSG00000178127	NADH:ubiquinone oxidoreductase core subunit V2 [Source:HGNC Symbol;Acc:HGNC:7717]	18	9102630	9134345	p11.22	1	protein_coding
NDUFV2-AS1	-0.0883115	0.154235	0.0659232	0.48739	-0.0425835	0.339436	-0.234127	0.817696	0.886949	-5.75883	ENSG00000266053	NDUFV2 antisense RNA 1 [Source:HGNC Symbol;Acc:HGNC:50826]	18	9121179	9136645	p11.22	-1	lncRNA
NDUFV2P1	-0.00175085	2.05994	2.05819	1.82498	2.01416	1.87392	-0.00648008	0.994905	0.996892	-6.3003	ENSG00000267809	NADH:ubiquinone oxidoreductase core subunit V2 pseudogene 1 [Source:HGNC Symbol;Acc:HGNC:7718]	19	53223973	53224879	q13.42	-1	processed_pseudogene
NDUFV3	-0.0645126	5.00226	4.93775	4.93595	5.02948	5.04737	-0.771438	0.451087	0.611868	-6.90764	ENSG00000160194	NADH:ubiquinone oxidoreductase subunit V3 [Source:HGNC Symbol;Acc:HGNC:7719]	21	42879644	42913304	q22.3	1	protein_coding
NEAT1	0.886354	7.28295	8.1693	8.18933	7.69812	7.8684	7.5792	7.78788e-07	3.40494e-05	5.55515	ENSG00000245532	nuclear paraspeckle assembly transcript 1 [Source:HGNC Symbol;Acc:HGNC:30815]	11	65422774	65445540	q13.1	1	lncRNA
NEB	0.480732	5.20523	5.68596	5.45462	5.41251	5.42433	4.76437	0.000182166	0.00213863	0.266988	ENSG00000183091	nebulin [Source:HGNC Symbol;Acc:HGNC:7720]	2	151485336	151734487	q23.3	-1	protein_coding
NEBL	-0.0356605	-0.355396	-0.391057	0.183767	0.554165	0.262896	-0.089373	0.929835	0.957322	-5.69338	ENSG00000078114	nebulette [Source:HGNC Symbol;Acc:HGNC:16932]	10	20779973	21293011	p12.31	-1	protein_coding
NECAB3	0.358431	2.71226	3.07069	3.00182	2.8504	2.99338	2.32964	0.0324712	0.10005	-4.1563	ENSG00000125967	N-terminal EF-hand calcium binding protein 3 [Source:HGNC Symbol;Acc:HGNC:15851]	20	33657087	33674463	q11.22	-1	protein_coding
NECAP1	-0.304867	4.57754	4.27268	4.57176	4.41288	4.46434	-3.31568	0.00411042	0.0216012	-2.62097	ENSG00000089818	NECAP endocytosis associated 1 [Source:HGNC Symbol;Acc:HGNC:24539]	12	8076939	8097881	p13.31	1	protein_coding
NECAP2	-0.295976	5.83327	5.53729	5.69972	5.58224	5.67754	-3.6142	0.00215571	0.0134712	-2.26112	ENSG00000157191	NECAP endocytosis associated 2 [Source:HGNC Symbol;Acc:HGNC:25528]	1	16440721	16460078	p36.13	1	protein_coding
NECTIN1	-0.350848	4.49167	4.14082	4.81637	3.80904	4.65648	-2.35493	0.0308653	0.0963281	-4.53779	ENSG00000110400	nectin cell adhesion molecule 1 [Source:HGNC Symbol;Acc:HGNC:9706]	11	119623408	119729200	q23.3	-1	protein_coding
NEDD1	-0.0984087	5.6286	5.53019	5.53767	5.34255	5.44496	-1.14716	0.267278	0.432414	-6.66398	ENSG00000139350	NEDD1 gamma-tubulin ring complex targeting factor [Source:HGNC Symbol;Acc:HGNC:7723]	12	96907224	96953780	q23.1	1	protein_coding
NEDD4	-0.259136	3.14072	2.88159	3.13664	2.58073	3.01713	-1.97448	0.0648802	0.162536	-4.80634	ENSG00000069869	NEDD4 E3 ubiquitin protein ligase [Source:HGNC Symbol;Acc:HGNC:7727]	15	55826922	55993660	q21.3	-1	protein_coding
NEDD4L	-0.201803	7.79014	7.58834	7.88856	7.45472	7.66221	-3.63423	0.00206418	0.0130623	-2.48318	ENSG00000049759	NEDD4 like E3 ubiquitin protein ligase [Source:HGNC Symbol;Acc:HGNC:7728]	18	58044226	58401540	q21.31	1	protein_coding
NEDD8	0.0114059	6.71273	6.72414	6.58745	6.79992	6.85658	0.16194	0.873271	0.923365	-7.52361	ENSG00000129559	NEDD8 ubiquitin like modifier [Source:HGNC Symbol;Acc:HGNC:7732]	14	24216857	24232367	q12	-1	protein_coding
NEDD9	-1.25029	3.4624	2.21211	3.244	1.96439	2.78355	-7.06401	1.95357e-06	6.91042e-05	5.24192	ENSG00000111859	neural precursor cell expressed, developmentally down-regulated 9 [Source:HGNC Symbol;Acc:HGNC:7733]	6	11183298	11382348	p24.2	-1	protein_coding
NEIL1	1.01055	4.38949	5.40004	4.6425	5.33389	4.94697	11.4328	2.21817e-09	4.69559e-07	11.8477	ENSG00000140398	nei like DNA glycosylase 1 [Source:HGNC Symbol;Acc:HGNC:18448]	15	75346955	75357115	q24.2	1	protein_coding
NEIL2	-0.640893	3.50485	2.86396	3.50291	2.98067	3.42081	-4.19232	0.000617386	0.00531797	-0.462236	ENSG00000154328	nei like DNA glycosylase 2 [Source:HGNC Symbol;Acc:HGNC:18956]	8	11769639	11787345	p23.1	1	protein_coding
NEIL3	0.337041	4.67748	5.01452	4.48035	5.11074	4.52193	4.03295	0.000870663	0.00683812	-1.15275	ENSG00000109674	nei like DNA glycosylase 3 [Source:HGNC Symbol;Acc:HGNC:24573]	4	177309874	177362936	q34.3	1	protein_coding
NEK1	-0.0369401	4.59246	4.55552	4.59082	4.51259	4.47994	-0.361723	0.722037	0.824405	-7.02729	ENSG00000137601	NIMA related kinase 1 [Source:HGNC Symbol;Acc:HGNC:7744]	4	169369704	169612632	q33	-1	protein_coding
NEK2	0.0375679	5.27644	5.31401	5.0435	5.47161	5.16295	0.406938	0.689155	0.802396	-7.18521	ENSG00000117650	NIMA related kinase 2 [Source:HGNC Symbol;Acc:HGNC:7745]	1	211658657	211675630	q32.3	-1	protein_coding
NEK3	-0.126829	3.68498	3.55815	3.68797	3.78443	3.71673	-1.21625	0.240587	0.402007	-6.08595	ENSG00000136098	NIMA related kinase 3 [Source:HGNC Symbol;Acc:HGNC:7746]	13	52132639	52159861	q14.3	-1	protein_coding
NEK4	-0.188328	4.81497	4.62664	4.6187	4.59654	4.66586	-2.12151	0.0489514	0.133843	-5.03554	ENSG00000114904	NIMA related kinase 4 [Source:HGNC Symbol;Acc:HGNC:11399]	3	52708444	52770946	p21.1	-1	protein_coding
NEK6	-0.603868	0.332696	-0.271173	1.01946	-0.684232	0.366462	-1.58453	0.131585	0.264185	-4.66792	ENSG00000119408	NIMA related kinase 6 [Source:HGNC Symbol;Acc:HGNC:7749]	9	124257606	124353307	q33.3	1	protein_coding
NEK7	0.0305333	4.73249	4.76302	4.77004	4.59314	4.62038	0.307165	0.762466	0.852545	-7.09037	ENSG00000151414	NIMA related kinase 7 [Source:HGNC Symbol;Acc:HGNC:13386]	1	198156994	198322420	q31.3	1	protein_coding
NEK8	0.0412026	3.68787	3.72908	3.56046	3.70637	3.7394	0.32861	0.746483	0.842498	-6.79288	ENSG00000160602	NIMA related kinase 8 [Source:HGNC Symbol;Acc:HGNC:13387]	17	28725897	28743455	q11.2	1	protein_coding
NEK9	0.0561705	6.78107	6.83724	6.73744	6.77229	6.78556	1.01466	0.324559	0.49229	-7.01203	ENSG00000119638	NIMA related kinase 9 [Source:HGNC Symbol;Acc:HGNC:18591]	14	75079353	75127344	q24.3	-1	protein_coding
NELFA	-0.311444	5.50931	5.19787	5.24492	5.23933	5.38891	-3.93392	0.00107855	0.00804636	-1.51801	ENSG00000185049	negative elongation factor complex member A [Source:HGNC Symbol;Acc:HGNC:12768]	4	1982717	2041903	p16.3	-1	protein_coding
NELFB	-0.151282	6.68973	6.53845	6.53499	6.52841	6.66041	-2.27762	0.0360215	0.107588	-5.13035	ENSG00000188986	negative elongation factor complex member B [Source:HGNC Symbol;Acc:HGNC:24324]	9	137255327	137273542	q34.3	1	protein_coding
NELFCD	-0.187935	7.18144	6.99351	7.08211	7.15142	7.05482	-3.47523	0.00291237	0.0166274	-2.76263	ENSG00000101158	negative elongation factor complex member C/D [Source:HGNC Symbol;Acc:HGNC:15934]	20	58981208	58995133	q13.32	1	protein_coding
NELFE	-0.275257	6.14176	5.8665	6.0858	6.10179	6.10483	-3.41021	0.00335186	0.0184673	-2.75849	ENSG00000204356	negative elongation factor complex member E [Source:HGNC Symbol;Acc:HGNC:13974]	6	31952087	31959038	p21.33	-1	protein_coding
NEMF	0.0293965	6.0543	6.0837	6.05216	6.13952	6.01689	0.393944	0.698543	0.809068	-7.34544	ENSG00000165525	nuclear export mediator factor [Source:HGNC Symbol;Acc:HGNC:10663]	14	49782083	49852821	q21.3	-1	protein_coding
NEMP1	0.118056	7.16244	7.2805	7.37281	7.12846	7.05873	1.66757	0.113802	0.239371	-6.22037	ENSG00000166881	nuclear envelope integral membrane protein 1 [Source:HGNC Symbol;Acc:HGNC:29001]	12	57055643	57088063	q13.3	-1	protein_coding
NEMP2	0.171001	3.65219	3.82319	3.63899	3.80245	3.64327	1.49113	0.154336	0.295373	-5.74825	ENSG00000189362	nuclear envelope integral membrane protein 2 [Source:HGNC Symbol;Acc:HGNC:33700]	2	190504338	190534722	q32.2	-1	protein_coding
NEMP2-DT	0.706159	-0.303272	0.402887	0.0628575	0.321357	0.299271	1.60628	0.126713	0.257417	-4.61899	ENSG00000233654	NEMP2 divergent transcript [Source:HGNC Symbol;Acc:HGNC:55713]	2	190534855	190569776	q32.2	1	lncRNA
NENF	-0.0891986	4.39929	4.3101	4.35029	4.21387	4.42529	-0.850972	0.406667	0.573253	-6.67631	ENSG00000117691	neudesin neurotrophic factor [Source:HGNC Symbol;Acc:HGNC:30384]	1	212432920	212446379	q32.3	1	protein_coding
NEO1	0.178222	0.997522	1.17574	0.981525	0.925176	1.33032	0.595818	0.559184	0.700881	-5.88148	ENSG00000067141	neogenin 1 [Source:HGNC Symbol;Acc:HGNC:7754]	15	73051710	73305205	q24.1	1	protein_coding
NEPRO	0.148548	5.77272	5.92127	5.81663	5.85984	5.84748	2.03713	0.0575935	0.14951	-5.43396	ENSG00000163608	nucleolus and neural progenitor protein [Source:HGNC Symbol;Acc:HGNC:24496]	3	113002444	113019861	q13.2	-1	protein_coding
NEPRO-AS1	-0.714917	1.55073	0.835814	1.87108	1.24298	1.28018	-1.98823	0.0632129	0.159778	-4.28743	ENSG00000240057	NEPRO antisense RNA 1 [Source:HGNC Symbol;Acc:HGNC:41049]	3	113019468	113184377	q13.2	1	lncRNA
NET1	-0.21253	5.90017	5.68764	5.86939	5.69327	5.7625	-3.40175	0.0034137	0.018685	-2.73205	ENSG00000173848	neuroepithelial cell transforming 1 [Source:HGNC Symbol;Acc:HGNC:14592]	10	5412557	5459056	p15.1	1	protein_coding
NETO2	-0.19664	5.58512	5.38848	5.54842	5.38098	5.5304	-2.75937	0.0134442	0.0517192	-4.01298	ENSG00000171208	neuropilin and tolloid like 2 [Source:HGNC Symbol;Acc:HGNC:14644]	16	47077703	47143945	q12.1	-1	protein_coding
NEU1	-0.260262	5.79653	5.53627	6.26332	5.30528	5.78255	-3.2286	0.00495797	0.0248688	-3.08647	ENSG00000204386	neuraminidase 1 [Source:HGNC Symbol;Acc:HGNC:7758]	6	31857659	31862905	p21.33	-1	protein_coding
NEU3	-0.00466897	6.09039	6.08572	5.97477	6.15766	6.08961	-0.0660699	0.948097	0.968908	-7.4335	ENSG00000162139	neuraminidase 3 [Source:HGNC Symbol;Acc:HGNC:7760]	11	74988279	75018893	q13.4	1	protein_coding
NEURL2	-0.482773	-0.00573265	-0.488506	-0.360772	-0.216516	-0.198171	-1.12252	0.27732	0.443687	-5.12467	ENSG00000124257	neuralized E3 ubiquitin protein ligase 2 [Source:HGNC Symbol;Acc:HGNC:16156]	20	45888625	45891208	q13.12	-1	protein_coding
NEURL4	0.0248865	5.18449	5.20938	5.08831	5.21167	5.28457	0.32325	0.750467	0.845164	-7.21716	ENSG00000215041	neuralized E3 ubiquitin protein ligase 4 [Source:HGNC Symbol;Acc:HGNC:34410]	17	7315628	7329393	p13.1	-1	protein_coding
NEXN	0.873375	0.248722	1.1221	0.488036	0.952823	0.580122	2.51073	0.0225036	0.0763723	-3.28966	ENSG00000162614	nexilin F-actin binding protein [Source:HGNC Symbol;Acc:HGNC:29557]	1	77888513	77943895	p31.1	1	protein_coding
NF1	-0.307648	5.36601	5.05836	5.51694	5.20744	5.12969	-2.86256	0.0108218	0.0442003	-3.73064	ENSG00000196712	neurofibromin 1 [Source:HGNC Symbol;Acc:HGNC:7765]	17	31094927	31382116	q11.2	1	protein_coding
NF2	-0.226222	5.59478	5.36856	5.44212	5.45583	5.46421	-2.81653	0.011924	0.0475136	-3.89321	ENSG00000186575	NF2, moesin-ezrin-radixin like (MERLIN) tumor suppressor [Source:HGNC Symbol;Acc:HGNC:7773]	22	29603556	29698598	q12.2	1	protein_coding
NFAT5	-0.176239	6.4609	6.28466	6.49926	6.13997	6.1056	-1.64601	0.118208	0.245441	-6.13327	ENSG00000102908	nuclear factor of activated T cells 5 [Source:HGNC Symbol;Acc:HGNC:7774]	16	69565094	69704666	q22.1	1	protein_coding
NFATC1	-1.12094	5.32298	4.20204	5.80653	3.9486	4.75219	-8.51325	1.60646e-07	9.98363e-06	7.55458	ENSG00000131196	nuclear factor of activated T cells 1 [Source:HGNC Symbol;Acc:HGNC:7775]	18	79395856	79529325	q23	1	protein_coding
NFATC2	-0.199222	4.83219	4.63297	5.22613	4.55354	4.80038	-1.91181	0.0729884	0.175951	-5.40343	ENSG00000101096	nuclear factor of activated T cells 2 [Source:HGNC Symbol;Acc:HGNC:7776]	20	51386957	51562831	q13.2	-1	protein_coding
NFATC2IP	0.172185	6.98004	7.15223	6.98159	7.12727	7.04041	2.8014	0.0123094	0.0486063	-4.16694	ENSG00000176953	nuclear factor of activated T cells 2 interacting protein [Source:HGNC Symbol;Acc:HGNC:25906]	16	28950807	28967092	p11.2	1	protein_coding
NFATC3	-0.332615	6.30178	5.96917	6.20428	5.95223	6.04909	-4.68021	0.000217639	0.00246125	-0.0320749	ENSG00000072736	nuclear factor of activated T cells 3 [Source:HGNC Symbol;Acc:HGNC:7777]	16	68084751	68229259	q22.1	1	protein_coding
NFATC4	1.27187	3.67379	4.94567	4.08442	4.9352	4.52242	12.9493	3.31057e-10	1.24588e-07	13.7224	ENSG00000100968	nuclear factor of activated T cells 4 [Source:HGNC Symbol;Acc:HGNC:7778]	14	24365673	24379604	q12	1	protein_coding
NFE2L1	0.0615332	7.71488	7.77642	7.97904	7.59306	7.82123	0.859319	0.402176	0.569112	-7.26656	ENSG00000082641	NFE2 like bZIP transcription factor 1 [Source:HGNC Symbol;Acc:HGNC:7781]	17	48048329	48061545	q21.32	1	protein_coding
NFE2L1-DT	0.364737	1.05327	1.418	1.88637	2.29442	1.29158	1.29243	0.213582	0.370912	-5.24602	ENSG00000263412	NFE2L1 divergent transcript [Source:HGNC Symbol;Acc:HGNC:54812]	17	48045141	48048107	q21.32	-1	lncRNA
NFE2L2	-0.32042	5.29234	4.97192	5.32857	4.97896	5.14827	-3.84854	0.00129751	0.00920682	-1.64886	ENSG00000116044	NFE2 like bZIP transcription factor 2 [Source:HGNC Symbol;Acc:HGNC:7782]	2	177218667	177392756	q31.2	-1	protein_coding
NFE2L3	-0.557122	4.09313	3.53601	4.1378	3.55248	3.89006	-4.94461	0.000124734	0.0016249	0.999592	ENSG00000050344	NFE2 like bZIP transcription factor 3 [Source:HGNC Symbol;Acc:HGNC:7783]	7	26152198	26187137	p15.2	1	protein_coding
NFIC	-0.0938075	3.35254	3.25873	3.10193	3.27861	3.37466	-0.768045	0.453047	0.613789	-6.42684	ENSG00000141905	nuclear factor I C [Source:HGNC Symbol;Acc:HGNC:7786]	19	3314403	3469217	p13.3	1	protein_coding
NFIL3	-0.237102	3.75561	3.5185	3.69482	3.46326	3.42137	-1.84984	0.0818825	0.190413	-5.1624	ENSG00000165030	nuclear factor, interleukin 3 regulated [Source:HGNC Symbol;Acc:HGNC:7787]	9	91409045	91423832	q22.31	-1	protein_coding
NFKB1	-0.862087	7.4554	6.59332	7.52021	6.58211	7.15594	-6.81552	3.0835e-06	9.88125e-05	4.20431	ENSG00000109320	nuclear factor kappa B subunit 1 [Source:HGNC Symbol;Acc:HGNC:7794]	4	102501330	102617302	q24	1	protein_coding
NFKB2	-2.04386	5.91988	3.87603	6.05198	3.69953	5.41957	-10.775	5.39018e-09	9.12827e-07	10.9673	ENSG00000077150	nuclear factor kappa B subunit 2 [Source:HGNC Symbol;Acc:HGNC:7795]	10	102394110	102402524	q24.32	1	protein_coding
NFKBIA	-2.0647	5.53009	3.46539	5.4066	3.50815	4.75427	-15.5703	1.84186e-11	1.18826e-08	16.5085	ENSG00000100906	NFKB inhibitor alpha [Source:HGNC Symbol;Acc:HGNC:7797]	14	35401079	35404749	q13.2	-1	protein_coding
NFKBIB	-0.708263	6.87739	6.16913	6.73947	6.16681	6.70633	-9.31913	4.48864e-08	4.05414e-06	8.60832	ENSG00000104825	NFKB inhibitor beta [Source:HGNC Symbol;Acc:HGNC:7798]	19	38899700	38908893	q13.2	1	protein_coding
NFKBID	-1.71583	5.46179	3.74595	5.81865	3.38618	4.93826	-16.4341	7.79484e-12	6.60028e-09	17.3529	ENSG00000167604	NFKB inhibitor delta [Source:HGNC Symbol;Acc:HGNC:15671]	19	35887653	35902303	q13.12	-1	protein_coding
NFKBIE	-1.58555	6.78554	5.2	7.24858	4.95266	6.2017	-21.8762	7.59507e-14	2.57245e-10	21.9622	ENSG00000146232	NFKB inhibitor epsilon [Source:HGNC Symbol;Acc:HGNC:7799]	6	44258166	44265788	p21.1	-1	protein_coding
NFKBIL1	0.240507	2.95136	3.19186	3.02466	2.98769	3.06685	1.41278	0.175851	0.323964	-5.66726	ENSG00000204498	NFKB inhibitor like 1 [Source:HGNC Symbol;Acc:HGNC:7800]	6	31546870	31558829	p21.33	1	protein_coding
NFKBIZ	-0.0865512	5.57689	5.49034	5.6842	5.5161	5.48792	-0.902453	0.379484	0.547	-6.91624	ENSG00000144802	NFKB inhibitor zeta [Source:HGNC Symbol;Acc:HGNC:29805]	3	101827991	101861022	q12.3	1	protein_coding
NFRKB	-0.119074	6.01686	5.89779	5.97273	5.96162	6.03289	-1.59845	0.128448	0.259811	-6.16325	ENSG00000170322	nuclear factor related to kappaB binding protein [Source:HGNC Symbol;Acc:HGNC:7802]	11	129863636	129895590	q24.3	-1	protein_coding
NFS1	-0.226278	4.84679	4.62051	4.51451	4.56441	4.63607	-2.69869	0.0152618	0.056633	-3.95464	ENSG00000244005	NFS1 cysteine desulfurase [Source:HGNC Symbol;Acc:HGNC:15910]	20	35668052	35699355	q11.22	-1	protein_coding
NFU1	-0.32091	3.82883	3.50792	3.77659	3.64981	3.7739	-2.71702	0.0146891	0.0552164	-3.64935	ENSG00000169599	NFU1 iron-sulfur cluster scaffold [Source:HGNC Symbol;Acc:HGNC:16287]	2	69396113	69437628	p13.3	-1	protein_coding
NFX1	0.259628	6.8372	7.09682	6.94541	7.07979	6.92988	4.83312	0.000157602	0.0019236	0.182297	ENSG00000086102	nuclear transcription factor, X-box binding 1 [Source:HGNC Symbol;Acc:HGNC:7803]	9	33290512	33371157	p13.3	1	protein_coding
NFXL1	0.113703	4.02908	4.14278	3.98828	3.79982	3.95154	0.95468	0.353181	0.521187	-6.48401	ENSG00000170448	nuclear transcription factor, X-box binding like 1 [Source:HGNC Symbol;Acc:HGNC:18726]	4	47847233	47914667	p12	-1	protein_coding
NFYA	-0.147789	5.58914	5.44135	5.62738	5.39152	5.48564	-1.79033	0.0913115	0.204952	-5.7747	ENSG00000001167	nuclear transcription factor Y subunit alpha [Source:HGNC Symbol;Acc:HGNC:7804]	6	41072974	41102403	p21.1	1	protein_coding
NFYB	0.157128	5.18347	5.3406	5.22786	5.26977	5.22805	1.79633	0.0903185	0.203164	-5.71237	ENSG00000120837	nuclear transcription factor Y subunit beta [Source:HGNC Symbol;Acc:HGNC:7805]	12	104117086	104138241	q23.3	-1	protein_coding
NFYC	0.00445325	5.75438	5.75883	5.76615	5.88527	5.77049	0.0545135	0.957165	0.973987	-7.37526	ENSG00000066136	nuclear transcription factor Y subunit gamma [Source:HGNC Symbol;Acc:HGNC:7806]	1	40691648	40771603	p34.2	1	protein_coding
NFYC-AS1	0.409326	1.96655	2.37588	1.93508	2.35433	2.02684	1.94944	0.0680178	0.167974	-4.57888	ENSG00000272145	NFYC antisense RNA 1 [Source:HGNC Symbol;Acc:HGNC:49451]	1	40690380	40692074	p34.2	-1	lncRNA
NGDN	-0.235429	5.3627	5.12727	5.20258	5.20185	5.34989	-3.12573	0.00618273	0.0293393	-3.21902	ENSG00000129460	neuroguidin [Source:HGNC Symbol;Acc:HGNC:20271]	14	23469679	23509862	q11.2	1	protein_coding
NGLY1	-0.0382714	5.27159	5.23332	5.24031	5.33707	5.31545	-0.533983	0.6003	0.733946	-7.12595	ENSG00000151092	N-glycanase 1 [Source:HGNC Symbol;Acc:HGNC:17646]	3	25718944	25790039	p24.2	-1	protein_coding
NGRN	0.0469697	6.53516	6.58213	6.44477	6.48201	6.54541	0.742921	0.46772	0.625283	-7.21902	ENSG00000182768	neugrin, neurite outgrowth associated [Source:HGNC Symbol;Acc:HGNC:18077]	15	90265659	90275778	q26.1	1	protein_coding
NHEJ1	0.189942	4.20389	4.39383	4.26662	4.39384	4.22031	1.73948	0.100109	0.218051	-5.54669	ENSG00000187736	non-homologous end joining factor 1 [Source:HGNC Symbol;Acc:HGNC:25737]	2	219069355	219160869	q35	-1	protein_coding
NHLRC2	-0.0488914	5.54526	5.49637	5.56391	5.46316	5.31112	-0.571541	0.575148	0.714518	-7.13683	ENSG00000196865	NHL repeat containing 2 [Source:HGNC Symbol;Acc:HGNC:24731]	10	113854661	113917194	q25.3	1	protein_coding
NHLRC3	0.403659	4.51874	4.92239	4.53993	4.71798	4.63706	4.65854	0.000227862	0.0025408	0.195816	ENSG00000188811	NHL repeat containing 3 [Source:HGNC Symbol;Acc:HGNC:33751]	13	39038306	39050109	q13.3	1	protein_coding
NHLRC4	1.48462	-0.706902	0.777714	0.288789	0.0658372	0.182158	3.08344	0.00676818	0.031478	-2.24066	ENSG00000257108	NHL repeat containing 4 [Source:HGNC Symbol;Acc:HGNC:26700]	16	567005	569495	p13.3	1	protein_coding
NHP2	-0.0764659	7.2999	7.22343	7.22966	7.42895	7.38599	-1.12667	0.275609	0.441783	-6.9548	ENSG00000145912	NHP2 ribonucleoprotein [Source:HGNC Symbol;Acc:HGNC:14377]	5	178149463	178153894	q35.3	-1	protein_coding
NHSL1	-0.635407	1.73452	1.09911	2.39336	0.746117	1.46766	-2.53515	0.0214051	0.0733611	-3.39109	ENSG00000135540	NHS like 1 [Source:HGNC Symbol;Acc:HGNC:21021]	6	138422043	138692571	q24.1	-1	protein_coding
NHSL1-AS1	0.0180615	0.0459431	0.0640047	0.930187	0.296448	0.166071	0.0409	0.967854	0.980008	-5.74215	ENSG00000225177	NHSL1 antisense RNA 1 [Source:HGNC Symbol;Acc:HGNC:40947]	6	138692548	138697288	q24.1	1	lncRNA
NIBAN1	-0.196766	4.60832	4.41155	4.95971	4.41998	4.57837	-2.14455	0.0468072	0.129993	-4.94538	ENSG00000135842	niban apoptosis regulator 1 [Source:HGNC Symbol;Acc:HGNC:16784]	1	184790724	184974508	q25.3	-1	protein_coding
NIBAN3	0.570834	4.31413	4.88496	4.31883	5.14861	4.9629	6.16768	1.05439e-05	0.000255086	3.28943	ENSG00000167483	niban apoptosis regulator 3 [Source:HGNC Symbol;Acc:HGNC:24130]	19	17523301	17553839	p13.11	1	protein_coding
NICN1	0.221131	1.8473	2.06843	2.20792	2.33361	2.23827	0.951167	0.35491	0.523327	-5.87217	ENSG00000145029	nicolin 1, tubulin polyglutamylase complex subunit [Source:HGNC Symbol;Acc:HGNC:18317]	3	49422333	49429326	p21.31	-1	protein_coding
NIF3L1	0.213332	4.81482	5.02815	4.87844	5.04609	4.92771	2.67932	0.0158901	0.0584044	-4.04585	ENSG00000196290	NGG1 interacting factor 3 like 1 [Source:HGNC Symbol;Acc:HGNC:13390]	2	200889327	200903938	q33.1	1	protein_coding
NIFK	-0.164636	4.96914	4.80451	4.85644	5.0081	4.92961	-1.82177	0.086216	0.196974	-5.59025	ENSG00000155438	nucleolar protein interacting with the FHA domain of MKI67 [Source:HGNC Symbol;Acc:HGNC:17838]	2	121726945	121736911	q14.3	-1	protein_coding
NIFK-AS1	0.502713	0.797572	1.30028	1.08815	1.33563	0.848356	1.59774	0.128607	0.260016	-4.79763	ENSG00000236859	NIFK antisense RNA 1 [Source:HGNC Symbol;Acc:HGNC:27385]	2	121649320	121728563	q14.3	1	lncRNA
NIN	-0.0248369	7.77432	7.74949	8.01461	7.49207	7.68102	-0.310648	0.759862	0.850935	-7.59296	ENSG00000100503	ninein [Source:HGNC Symbol;Acc:HGNC:14906]	14	50719763	50831162	q22.1	-1	protein_coding
NINJ1	-0.0955535	3.14439	3.04884	3.26976	3.188	3.43462	-0.606433	0.552278	0.696219	-6.51223	ENSG00000131669	ninjurin 1 [Source:HGNC Symbol;Acc:HGNC:7824]	9	93121496	93134251	q22.31	-1	protein_coding
NINJ2	0.536356	1.29508	1.83143	1.87098	1.53962	1.7848	2.35826	0.0306596	0.0958856	-3.76286	ENSG00000171840	ninjurin 2 [Source:HGNC Symbol;Acc:HGNC:7825]	12	564296	663589	p13.33	-1	protein_coding
NINJ2-AS1	0.0307519	1.16655	1.1973	1.36787	1.33575	1.29705	0.116966	0.908264	0.944227	-6.04984	ENSG00000177406	NINJ2 antisense RNA 1 [Source:HGNC Symbol;Acc:HGNC:40405]	12	630858	664196	p13.33	1	lncRNA
NINL	0.475484	3.74104	4.21653	3.90067	3.99714	4.07284	3.79879	0.00144514	0.00997896	-1.48634	ENSG00000101004	ninein like [Source:HGNC Symbol;Acc:HGNC:29163]	20	25451594	25585531	p11.21	-1	protein_coding
NIP7	-0.440676	6.21648	5.7758	6.12997	5.88867	6.16884	-6.11132	1.17657e-05	0.000278189	2.94635	ENSG00000132603	nucleolar pre-rRNA processing protein NIP7 [Source:HGNC Symbol;Acc:HGNC:24328]	16	69337996	69343106	q22.1	1	protein_coding
NIPA1	-0.0549317	5.57848	5.52355	5.61662	5.36007	5.57179	-0.689234	0.50002	0.652456	-7.08907	ENSG00000170113	NIPA magnesium transporter 1 [Source:HGNC Symbol;Acc:HGNC:17043]	15	22773063	22829789	q11.2	1	protein_coding
NIPA2	-0.451767	7.40604	6.95427	7.40088	6.9519	7.1326	-7.62499	7.189e-07	3.23577e-05	5.68903	ENSG00000140157	NIPA magnesium transporter 2 [Source:HGNC Symbol;Acc:HGNC:17044]	15	22838644	22869362	q11.2	1	protein_coding
NIPAL2	-0.0238352	4.43429	4.41045	4.31136	4.40651	4.46347	-0.198159	0.845282	0.904286	-7.04849	ENSG00000104361	NIPA like domain containing 2 [Source:HGNC Symbol;Acc:HGNC:25854]	8	98189826	98294393	q22.2	-1	protein_coding
NIPAL3	0.460267	4.55661	5.01688	4.63376	4.84196	4.53265	4.58866	0.000264301	0.00284412	0.0416499	ENSG00000001461	NIPA like domain containing 3 [Source:HGNC Symbol;Acc:HGNC:25233]	1	24415802	24472976	p36.11	1	protein_coding
NIPAL4	0.115103	0.547413	0.662516	1.27571	0.747485	1.22492	0.393799	0.698648	0.809068	-5.87016	ENSG00000172548	NIPA like domain containing 4 [Source:HGNC Symbol;Acc:HGNC:28018]	5	157460213	157474722	q33.3	1	protein_coding
NIPBL	0.0529902	6.96186	7.01485	6.94289	7.05017	6.80633	0.822095	0.422457	0.587262	-7.20324	ENSG00000164190	NIPBL cohesin loading factor [Source:HGNC Symbol;Acc:HGNC:28862]	5	36876769	37066413	p13.2	1	protein_coding
NIPBL-DT	0.262204	4.87926	5.14146	4.94232	4.99492	4.85496	3.18442	0.00545167	0.0267897	-3.01949	ENSG00000285967	NIPBL divergent transcript [Source:HGNC Symbol;Acc:HGNC:51293]	5	36864425	36876700	p13.2	-1	lncRNA
NIPSNAP1	0.256074	5.4007	5.65678	5.32084	5.6806	5.66183	3.55561	0.00244736	0.0146462	-2.37204	ENSG00000184117	nipsnap homolog 1 [Source:HGNC Symbol;Acc:HGNC:7827]	22	29554808	29581327	q12.2	-1	protein_coding
NIPSNAP2	-0.0624781	5.76708	5.70461	5.80197	5.74531	5.79957	-0.86074	0.401414	0.568509	-6.99537	ENSG00000146729	nipsnap homolog 2 [Source:HGNC Symbol;Acc:HGNC:4179]	7	55951793	56000181	p11.2	1	protein_coding
NIPSNAP3A	0.315483	4.41586	4.73135	4.58086	4.62548	4.37034	3.24076	0.00483001	0.0243441	-2.78512	ENSG00000136783	nipsnap homolog 3A [Source:HGNC Symbol;Acc:HGNC:23619]	9	104747683	104760120	q31.1	1	protein_coding
NIPSNAP3B	0.670297	4.52218	5.19248	4.73573	4.74172	4.48756	7.58594	7.69657e-07	3.3864e-05	5.96266	ENSG00000165028	nipsnap homolog 3B [Source:HGNC Symbol;Acc:HGNC:23641]	9	104764129	104777764	q31.1	1	protein_coding
NISCH	0.0336489	5.61611	5.64976	5.63465	5.5005	5.60154	0.488797	0.631261	0.758183	-7.22199	ENSG00000010322	nischarin [Source:HGNC Symbol;Acc:HGNC:18006]	3	52455118	52493068	p21.1	1	protein_coding
NIT1	-0.101161	4.55761	4.45645	4.65439	4.65631	4.45514	-0.955282	0.352886	0.520908	-6.60784	ENSG00000158793	nitrilase 1 [Source:HGNC Symbol;Acc:HGNC:7828]	1	161118086	161125445	q23.3	1	protein_coding
NIT2	-0.034837	5.24833	5.21349	5.16191	5.16575	5.24316	-0.497949	0.62493	0.754057	-7.13887	ENSG00000114021	nitrilase family member 2 [Source:HGNC Symbol;Acc:HGNC:29878]	3	100334739	100361635	q12.2	1	protein_coding
NKAP	0.0386916	5.14701	5.1857	5.12021	5.18476	5.1612	0.521648	0.608677	0.740713	-7.11114	ENSG00000101882	NFKB activating protein [Source:HGNC Symbol;Acc:HGNC:29873]	X	119920672	119943751	q24	-1	protein_coding
NKAPD1	-0.0320872	5.95404	5.92195	5.86604	6.07533	5.90109	-0.48058	0.63697	0.76281	-7.28418	ENSG00000150776	NKAP domain containing 1 [Source:HGNC Symbol;Acc:HGNC:25569]	11	112074086	112085150	q23.1	1	protein_coding
NKAPP1	0.284347	1.08037	1.36472	1.066	1.123	0.92459	0.984844	0.338575	0.505847	-5.54848	ENSG00000233382	NFKB activating protein pseudogene 1 [Source:HGNC Symbol;Acc:HGNC:26706]	X	120178488	120245284	q24	-1	transcribed_processed_pseudogene
NKD1	1.49018	1.84159	3.33177	1.66987	3.02566	2.44609	8.03219	3.57167e-07	1.88284e-05	6.81885	ENSG00000140807	NKD inhibitor of WNT signaling pathway 1 [Source:HGNC Symbol;Acc:HGNC:17045]	16	50548396	50649249	q12.1	1	protein_coding
NKIRAS1	-0.632599	1.33801	0.705407	0.877697	0.447275	1.03025	-2.26694	0.0367941	0.109303	-3.79983	ENSG00000197885	NFKB inhibitor interacting Ras like 1 [Source:HGNC Symbol;Acc:HGNC:17899]	3	23889951	23946591	p24.2	-1	protein_coding
NKIRAS2	-0.137773	5.70317	5.5654	5.55582	5.76026	5.61522	-2.12082	0.0490167	0.133968	-5.24909	ENSG00000168256	NFKB inhibitor interacting Ras like 2 [Source:HGNC Symbol;Acc:HGNC:17898]	17	42011382	42025644	q21.2	1	protein_coding
NKRF	0.011887	5.56475	5.57664	5.53829	5.61987	5.54613	0.179589	0.859609	0.914199	-7.31914	ENSG00000186416	NFKB repressing factor [Source:HGNC Symbol;Acc:HGNC:19374]	X	119588337	119606443	q24	-1	protein_coding
NKTR	0.273	6.96108	7.23408	6.96097	7.13479	7.03366	3.94945	0.00104291	0.00787588	-1.74056	ENSG00000114857	natural killer cell triggering receptor [Source:HGNC Symbol;Acc:HGNC:7833]	3	42600655	42648735	p22.1	1	protein_coding
NLE1	-0.117625	6.12734	6.00971	5.98008	6.15293	6.0998	-1.3858	0.183805	0.334388	-6.47422	ENSG00000073536	notchless homolog 1 [Source:HGNC Symbol;Acc:HGNC:19889]	17	35128730	35142304	q12	-1	protein_coding
NLGN2	0.10957	0.860164	0.969734	0.50166	0.848516	0.835634	0.357914	0.724834	0.826487	-5.89707	ENSG00000169992	neuroligin 2 [Source:HGNC Symbol;Acc:HGNC:14290]	17	7404874	7419860	p13.1	1	protein_coding
NLK	-0.0671379	4.91832	4.85118	4.975	4.74018	4.78577	-0.72543	0.478103	0.634223	-6.89673	ENSG00000087095	nemo like kinase [Source:HGNC Symbol;Acc:HGNC:29858]	17	28041737	28196381	q11.2	1	protein_coding
NLN	-0.137619	5.59836	5.46074	5.81644	5.38832	5.61191	-1.87571	0.0780584	0.184015	-5.64978	ENSG00000123213	neurolysin [Source:HGNC Symbol;Acc:HGNC:16058]	5	65722205	65871725	q12.3	1	protein_coding
NLRC3	0.646545	4.76044	5.40699	4.80998	5.42166	5.03208	8.61529	1.36107e-07	8.78086e-06	7.66665	ENSG00000167984	NLR family CARD domain containing 3 [Source:HGNC Symbol;Acc:HGNC:29889]	16	3539033	3577403	p13.3	-1	protein_coding
NLRC4	0.376457	-0.017926	0.358531	-0.108259	0.311248	0.493105	1.11731	0.279478	0.446089	-5.22962	ENSG00000091106	NLR family CARD domain containing 4 [Source:HGNC Symbol;Acc:HGNC:16412]	2	32224453	32265732	p22.3	-1	protein_coding
NLRC5	1.01016	5.59917	6.60933	5.9912	6.40816	6.13877	13.8156	1.2107e-10	5.85804e-08	14.7009	ENSG00000140853	NLR family CARD domain containing 5 [Source:HGNC Symbol;Acc:HGNC:29933]	16	56989485	57083531	q13	1	protein_coding
NLRP1	0.135674	4.63635	4.77202	4.80428	4.59712	4.65948	1.29343	0.213244	0.370523	-6.2886	ENSG00000091592	NLR family pyrin domain containing 1 [Source:HGNC Symbol;Acc:HGNC:14374]	17	5499415	5619424	p13.2	-1	protein_coding
NLRP14	0.421649	0.921587	1.34324	0.649263	0.816988	1.04153	1.52513	0.145702	0.284247	-4.94835	ENSG00000158077	NLR family pyrin domain containing 14 [Source:HGNC Symbol;Acc:HGNC:22939]	11	7020479	7071526	p15.4	1	protein_coding
NLRP3	-0.982794	0.0237119	-0.959082	0.459682	-0.68203	0.0458988	-2.04825	0.0563803	0.14746	-3.93273	ENSG00000162711	NLR family pyrin domain containing 3 [Source:HGNC Symbol;Acc:HGNC:16400]	1	247416156	247449108	q44	1	protein_coding
NLRX1	-0.047538	3.41661	3.36908	3.56088	3.55207	3.5419	-0.373351	0.713523	0.818407	-6.69149	ENSG00000160703	NLR family member X1 [Source:HGNC Symbol;Acc:HGNC:29890]	11	119166568	119184016	q23.3	1	protein_coding
NMB	-0.353715	2.49071	2.137	2.38155	2.51408	2.48849	-1.78944	0.0914587	0.205146	-4.90903	ENSG00000197696	neuromedin B [Source:HGNC Symbol;Acc:HGNC:7842]	15	84655129	84658563	q25.2	-1	protein_coding
NMD3	-0.237555	6.0692	5.83165	6.07005	5.95256	5.94972	-3.46098	0.00300348	0.0169759	-2.63496	ENSG00000169251	NMD3 ribosome export adaptor [Source:HGNC Symbol;Acc:HGNC:24250]	3	161104696	161253532	q26.1	1	protein_coding
NME1	-0.0385378	7.91493	7.87639	7.90314	8.00149	8.04369	-0.570515	0.575827	0.715126	-7.49516	ENSG00000239672	NME/NM23 nucleoside diphosphate kinase 1 [Source:HGNC Symbol;Acc:HGNC:7849]	17	51153559	51162428	q21.33	1	protein_coding
NME1-NME2	-0.876081	5.76489	4.88881	5.55561	5.17032	5.11282	-2.60257	0.0186308	0.0658005	-4.25486	ENSG00000011052	NME1-NME2 readthrough [Source:HGNC Symbol;Acc:HGNC:33531]	17	51153590	51171744	q21.33	1	protein_coding
NME2	0.0236727	8.47961	8.50329	8.43319	8.60036	8.61063	0.384989	0.705042	0.812693	-7.62612	ENSG00000243678	NME/NM23 nucleoside diphosphate kinase 2 [Source:HGNC Symbol;Acc:HGNC:7850]	17	51165435	51171744	q21.33	1	protein_coding
NME3	-0.277558	1.57998	1.30242	1.05672	1.65416	1.65165	-1.1513	0.265618	0.430919	-5.50731	ENSG00000103024	NME/NM23 nucleoside diphosphate kinase 3 [Source:HGNC Symbol;Acc:HGNC:7851]	16	1770320	1771561	p13.3	-1	protein_coding
NME4	0.20868	4.29829	4.50697	4.20968	4.55413	4.69918	1.85349	0.0813328	0.189427	-5.44602	ENSG00000103202	NME/NM23 nucleoside diphosphate kinase 4 [Source:HGNC Symbol;Acc:HGNC:7852]	16	396725	410367	p13.3	1	protein_coding
NME6	0.0881018	4.3176	4.40571	4.30764	4.48359	4.43085	0.938783	0.361052	0.529095	-6.60121	ENSG00000172113	NME/NM23 nucleoside diphosphate kinase 6 [Source:HGNC Symbol;Acc:HGNC:20567]	3	48290722	48301685	p21.31	-1	protein_coding
NME7	-0.374685	3.45202	3.07733	3.10308	3.21866	3.24717	-2.6253	0.0177751	0.0634898	-3.70078	ENSG00000143156	NME/NM23 family member 7 [Source:HGNC Symbol;Acc:HGNC:20461]	1	169132531	169367948	q24.2	-1	protein_coding
NMI	-0.168301	3.97581	3.80751	3.89917	3.86849	3.81348	-1.43435	0.169697	0.316195	-5.87371	ENSG00000123609	N-myc and STAT interactor [Source:HGNC Symbol;Acc:HGNC:7854]	2	151270470	151289894	q23.3	-1	protein_coding
NMNAT1	-0.19079	3.78083	3.59004	3.53665	3.54839	3.7548	-1.69082	0.109207	0.232266	-5.47436	ENSG00000173614	nicotinamide nucleotide adenylyltransferase 1 [Source:HGNC Symbol;Acc:HGNC:17877]	1	9943428	9985501	p36.22	1	protein_coding
NMRAL1	-0.0878377	3.68177	3.59393	3.66301	3.77766	3.82743	-0.624427	0.540676	0.686576	-6.65096	ENSG00000153406	NmrA like redox sensor 1 [Source:HGNC Symbol;Acc:HGNC:24987]	16	4461691	4495763	p13.3	-1	protein_coding
NMRK1	0.679667	2.13328	2.81295	2.3032	2.87586	2.47238	3.70122	0.00178533	0.0117018	-1.30329	ENSG00000106733	nicotinamide riboside kinase 1 [Source:HGNC Symbol;Acc:HGNC:26057]	9	75060573	75088217	q21.13	-1	protein_coding
NMT1	-0.117265	7.76834	7.65108	7.72305	7.64522	7.70346	-2.29975	0.034469	0.104495	-5.21297	ENSG00000136448	N-myristoyltransferase 1 [Source:HGNC Symbol;Acc:HGNC:7857]	17	44957992	45109016	q21.31	1	protein_coding
NMT2	0.323727	1.34209	1.66582	1.05566	1.2737	1.58175	1.34679	0.195811	0.350624	-5.29357	ENSG00000152465	N-myristoyltransferase 2 [Source:HGNC Symbol;Acc:HGNC:7858]	10	15102584	15168693	p13	-1	protein_coding
NNT	-0.0809848	6.22111	6.14013	6.34125	6.08641	6.07089	-1.15908	0.262523	0.427074	-6.75897	ENSG00000112992	nicotinamide nucleotide transhydrogenase [Source:HGNC Symbol;Acc:HGNC:7863]	5	43602692	43707405	p12	1	protein_coding
NNT-AS1	0.305592	4.6771	4.98269	4.70591	4.94306	4.72335	2.98082	0.00842333	0.0368008	-3.40166	ENSG00000248092	NNT antisense RNA 1 [Source:HGNC Symbol;Acc:HGNC:49005]	5	43571594	43603230	p12	-1	lncRNA
NOA1	0.0356087	5.1811	5.2167	5.04766	5.25762	5.06099	0.473977	0.641575	0.76609	-7.12534	ENSG00000084092	nitric oxide associated 1 [Source:HGNC Symbol;Acc:HGNC:28473]	4	56963350	56977606	q12	-1	protein_coding
NOB1	-0.155804	6.41157	6.25577	6.38704	6.41126	6.48522	-2.33367	0.0322098	0.0993803	-4.99025	ENSG00000141101	NIN1 (RPN12) binding protein 1 homolog [Source:HGNC Symbol;Acc:HGNC:29540]	16	69741871	69754926	q22.1	-1	protein_coding
NOC2L	-0.109173	8.21976	8.11058	8.15037	8.17578	8.22592	-2.11904	0.0491868	0.134343	-5.57917	ENSG00000188976	NOC2 like nucleolar associated transcriptional repressor [Source:HGNC Symbol;Acc:HGNC:24517]	1	944203	959309	p36.33	-1	protein_coding
NOC2LP2	-0.736418	1.17899	0.442576	0.317994	0.204923	0.461407	-1.8373	0.083794	0.193397	-4.41591	ENSG00000217950	NOC2 like nucleolar associated transcriptional repressor pseudogene 2 [Source:HGNC Symbol;Acc:HGNC:52286]	2	131442644	131444587	q21.1	-1	processed_pseudogene
NOC3L	-0.340303	5.96069	5.62038	5.86292	5.72659	5.80146	-5.13003	8.47811e-05	0.00122792	0.974302	ENSG00000173145	NOC3 like DNA replication regulator [Source:HGNC Symbol;Acc:HGNC:24034]	10	94333226	94362959	q23.33	-1	protein_coding
NOC4L	-0.447698	4.87185	4.42416	4.70485	4.74292	4.72908	-5.17011	7.80308e-05	0.00114411	1.27287	ENSG00000184967	nucleolar complex associated 4 homolog [Source:HGNC Symbol;Acc:HGNC:28461]	12	132144457	132152473	q24.33	1	protein_coding
NOCT	-0.264639	3.53325	3.26861	3.43335	3.16877	3.36355	-2.15156	0.0461719	0.128923	-4.61768	ENSG00000151014	nocturnin [Source:HGNC Symbol;Acc:HGNC:14254]	4	139015781	139045939	q31.1	1	protein_coding
NOD1	-0.0232808	4.59854	4.57526	4.55144	4.49421	4.6231	-0.241124	0.812357	0.882937	-7.08343	ENSG00000106100	nucleotide binding oligomerization domain containing 1 [Source:HGNC Symbol;Acc:HGNC:16390]	7	30424527	30478784	p14.3	-1	protein_coding
NOD2	0.450046	-1.11167	-0.661624	-0.535669	-0.397572	-0.338815	0.858301	0.402722	0.569706	-5.25516	ENSG00000167207	nucleotide binding oligomerization domain containing 2 [Source:HGNC Symbol;Acc:HGNC:5331]	16	50693588	50733077	q12.1	1	protein_coding
NOL10	-0.196175	5.95087	5.75469	5.94361	5.88903	5.89802	-2.68344	0.0157543	0.0581104	-4.23176	ENSG00000115761	nucleolar protein 10 [Source:HGNC Symbol;Acc:HGNC:25862]	2	10562347	10689987	p25.1	-1	protein_coding
NOL11	-0.229079	6.56157	6.33249	6.38054	6.45462	6.37552	-3.40282	0.00340583	0.0186635	-2.83196	ENSG00000130935	nucleolar protein 11 [Source:HGNC Symbol;Acc:HGNC:24557]	17	67717931	67744531	q24.2	1	protein_coding
NOL12	-0.0465586	5.26956	5.22301	5.34084	5.33498	5.38133	-0.54237	0.594636	0.729326	-7.12815	ENSG00000273899	nucleolar protein 12 [Source:HGNC Symbol;Acc:HGNC:28585]	22	37681673	37693476	q13.1	1	protein_coding
NOL3	0.264029	2.59618	2.86021	2.75393	2.56123	2.81673	1.41541	0.175092	0.323136	-5.56989	ENSG00000140939	nucleolar protein 3 [Source:HGNC Symbol;Acc:HGNC:7869]	16	67170154	67175737	q22.1	1	protein_coding
NOL4	1.29379	1.77016	3.06394	1.29043	3.46285	2.01863	5.19957	7.34231e-05	0.00109554	1.78737	ENSG00000101746	nucleolar protein 4 [Source:HGNC Symbol;Acc:HGNC:7870]	18	33851100	34224952	q12.1	-1	protein_coding
NOL4L	0.606449	2.90037	3.50682	3.05935	3.48268	3.61529	3.60528	0.00219779	0.0136523	-1.73289	ENSG00000197183	nucleolar protein 4 like [Source:HGNC Symbol;Acc:HGNC:16106]	20	32443059	32585333	q11.21	-1	protein_coding
NOL6	-0.3963	6.75796	6.36166	6.59451	6.55431	6.67874	-5.72537	2.52137e-05	0.000498678	2.09163	ENSG00000165271	nucleolar protein 6 [Source:HGNC Symbol;Acc:HGNC:19910]	9	33461353	33473930	p13.3	-1	protein_coding
NOL7	-0.382175	6.14403	5.76185	6.14067	5.89183	6.12012	-5.8568	1.94068e-05	0.00041146	2.44121	ENSG00000225921	nucleolar protein 7 [Source:HGNC Symbol;Acc:HGNC:21040]	6	13615335	13632739	p23	1	protein_coding
NOL8	0.068889	6.41232	6.48121	6.34465	6.47819	6.41757	1.17464	0.256406	0.420098	-6.78783	ENSG00000198000	nucleolar protein 8 [Source:HGNC Symbol;Acc:HGNC:23387]	9	92297358	92325636	q22.31	-1	protein_coding
NOL9	0.0738457	6.54683	6.62068	6.50014	6.79677	6.56715	1.08093	0.294894	0.461983	-6.90969	ENSG00000162408	nucleolar protein 9 [Source:HGNC Symbol;Acc:HGNC:26265]	1	6521347	6554513	p36.31	-1	protein_coding
NOLC1	-0.0838714	8.61991	8.53604	8.62704	8.6456	8.66564	-1.69872	0.107683	0.230036	-6.29926	ENSG00000166197	nucleolar and coiled-body phosphoprotein 1 [Source:HGNC Symbol;Acc:HGNC:15608]	10	102152176	102163871	q24.32	1	protein_coding
NOM1	-0.00823725	6.39007	6.38183	6.35989	6.29973	6.46179	-0.142807	0.888129	0.931515	-7.4743	ENSG00000146909	nucleolar protein with MIF4G domain 1 [Source:HGNC Symbol;Acc:HGNC:13244]	7	156949712	156973176	q36.3	1	protein_coding
NOMO1	-0.0963544	7.00013	6.90378	7.06417	6.91063	7.0566	-1.30486	0.20941	0.366076	-6.70718	ENSG00000103512	NODAL modulator 1 [Source:HGNC Symbol;Acc:HGNC:30060]	16	14833721	14896157	p13.11	1	protein_coding
NOMO2	-0.197176	6.37037	6.17319	6.33648	6.19702	6.4444	-2.51051	0.0225137	0.0763877	-4.65036	ENSG00000185164	NODAL modulator 2 [Source:HGNC Symbol;Acc:HGNC:22652]	16	18417325	18562211	p12.3	-1	protein_coding
NOMO3	0.0232376	5.88627	5.9095	5.8846	5.90582	5.81584	0.264565	0.794541	0.873173	-7.35713	ENSG00000103226	NODAL modulator 3 [Source:HGNC Symbol;Acc:HGNC:25242]	16	16232506	16300806	p13.11	1	protein_coding
NONO	0.0153653	9.27229	9.28766	9.24814	9.31278	9.28205	0.324064	0.749861	0.844756	-7.68377	ENSG00000147140	non-POU domain containing octamer binding [Source:HGNC Symbol;Acc:HGNC:7871]	X	71254814	71301522	q13.1	1	protein_coding
NONOP2	-0.195373	0.301176	0.105803	-0.0248865	0.505878	0.19663	-0.506881	0.61878	0.748637	-5.65429	ENSG00000237522	non-POU domain containing, octamer-binding pseudogene 2 [Source:HGNC Symbol;Acc:HGNC:42032]	2	60936819	60938049	p16.1	-1	processed_pseudogene
NOP10	-0.139277	5.48743	5.34815	5.40079	5.38924	5.45007	-1.74824	0.0985426	0.216273	-5.82926	ENSG00000182117	NOP10 ribonucleoprotein [Source:HGNC Symbol;Acc:HGNC:14378]	15	34339159	34343180	q14	-1	protein_coding
NOP14	-0.100943	7.45384	7.3529	7.37924	7.45174	7.47023	-1.86236	0.0800117	0.187316	-5.94805	ENSG00000087269	NOP14 nucleolar protein [Source:HGNC Symbol;Acc:HGNC:16821]	4	2937933	2963406	p16.3	-1	protein_coding
NOP14-AS1	-0.212569	1.88448	1.67191	2.17864	1.96454	1.95901	-0.928403	0.366255	0.533665	-5.83517	ENSG00000249673	NOP14 antisense RNA 1 [Source:HGNC Symbol;Acc:HGNC:20205]	4	2934882	2961738	p16.3	1	lncRNA
NOP16	-0.330886	5.83135	5.50047	5.77424	5.69379	5.83913	-3.71893	0.00171809	0.0113656	-2.04468	ENSG00000048162	NOP16 nucleolar protein [Source:HGNC Symbol;Acc:HGNC:26934]	5	176383946	176388927	q35.2	-1	protein_coding
NOP2	-0.177811	7.2302	7.05239	7.19182	7.18118	7.23729	-2.86725	0.0107152	0.0438712	-4.04966	ENSG00000111641	NOP2 nucleolar protein [Source:HGNC Symbol;Acc:HGNC:7867]	12	6556863	6568691	p13.31	-1	protein_coding
NOP53	0.292956	7.96376	8.25671	7.87924	8.31113	8.23175	4.12594	0.000712328	0.00590252	-1.46174	ENSG00000105373	NOP53 ribosome biogenesis factor [Source:HGNC Symbol;Acc:HGNC:4333]	19	47745546	47757058	q13.33	1	protein_coding
NOP56	0.0144696	8.4764	8.49087	8.44976	8.5706	8.5773	0.253184	0.803177	0.878031	-7.66883	ENSG00000101361	NOP56 ribonucleoprotein [Source:HGNC Symbol;Acc:HGNC:15911]	20	2652593	2658393	p13	1	protein_coding
NOP58	-0.0610963	7.54321	7.48211	7.51488	7.60959	7.62877	-0.982185	0.339846	0.50713	-7.13201	ENSG00000055044	NOP58 ribonucleoprotein [Source:HGNC Symbol;Acc:HGNC:29926]	2	202265736	202303661	q33.1	1	protein_coding
NOP9	-0.055859	6.65649	6.60063	6.49537	6.5743	6.5866	-0.976211	0.342712	0.51007	-7.02692	ENSG00000196943	NOP9 nucleolar protein [Source:HGNC Symbol;Acc:HGNC:19826]	14	24299850	24309124	q12	1	protein_coding
NOPCHAP1	-0.0662675	5.01573	4.94947	4.99914	4.99751	5.02643	-0.716212	0.483629	0.638649	-6.9409	ENSG00000151131	NOP protein chaperone 1 [Source:HGNC Symbol;Acc:HGNC:28628]	12	104986316	105074197	q23.3	1	protein_coding
NORAD	0.189238	7.83402	8.02325	7.87171	7.85504	7.87692	2.97209	0.0085811	0.0372857	-3.90772	ENSG00000260032	non-coding RNA activated by DNA damage [Source:HGNC Symbol;Acc:HGNC:44311]	20	36045618	36051018	q11.23	-1	lncRNA
NOS3	0.420538	2.97247	3.393	3.30392	3.52761	3.41185	2.98794	0.00829685	0.0363891	-2.98415	ENSG00000164867	nitric oxide synthase 3 [Source:HGNC Symbol;Acc:HGNC:7876]	7	150991017	151014588	q36.1	1	protein_coding
NOSIP	-0.0129688	6.32151	6.30854	6.21682	6.3757	6.3306	-0.166385	0.869826	0.921304	-7.45912	ENSG00000142546	nitric oxide synthase interacting protein [Source:HGNC Symbol;Acc:HGNC:17946]	19	49555468	49590262	q13.33	-1	protein_coding
NOTCH1	-0.393762	4.47236	4.0786	4.51063	3.88214	4.35042	-2.9795	0.00844705	0.0368688	-3.27872	ENSG00000148400	notch receptor 1 [Source:HGNC Symbol;Acc:HGNC:7881]	9	136494433	136546048	q34.3	-1	protein_coding
NOTCH2	-0.526239	7.13506	6.60882	6.98163	6.68575	7.01628	-5.45935	4.31174e-05	0.000741314	1.50623	ENSG00000134250	notch receptor 2 [Source:HGNC Symbol;Acc:HGNC:7882]	1	119911553	120100779	p12	-1	protein_coding
NOTCH2NLA	0.0998158	2.99599	3.09581	3.18849	2.96469	3.15647	0.470848	0.643762	0.767552	-6.54548	ENSG00000264343	notch 2 N-terminal like A [Source:HGNC Symbol;Acc:HGNC:31862]	1	146146203	146229041	q21.1	-1	protein_coding
NOTCH2NLB	-0.747952	1.69151	0.94356	1.46285	0.263723	1.0073	-2.25328	0.0378041	0.111395	-3.82203	ENSG00000286019	notch 2 N-terminal like B [Source:HGNC Symbol;Acc:HGNC:53923]	1	148600285	148679746	q21.2	-1	protein_coding
NOTCH2NLC	-0.306191	3.18545	2.87926	3.19622	2.92732	3.25325	-1.78535	0.0921408	0.206198	-5.13687	ENSG00000286219	notch 2 N-terminal like C [Source:HGNC Symbol;Acc:HGNC:53924]	1	149390621	149471833	q21.2	1	protein_coding
NOTCH2NLR	-2.19182	-1.15679	-3.34861	-3.22128	-2.8884	-1.11735	-2.13929	0.0472889	0.130936	-3.72514	ENSG00000286106	notch 2 N-terminal like R (pseudogene) [Source:HGNC Symbol;Acc:HGNC:53925]	1	120723912	120794851	p11.2	1	protein_coding
NOTCH4	0.310933	2.15007	2.461	2.23032	2.18105	2.63851	1.6239	0.122879	0.251825	-5.19343	ENSG00000204301	notch receptor 4 [Source:HGNC Symbol;Acc:HGNC:7884]	6	32194843	32224067	p21.32	-1	protein_coding
NPAS1	0.673804	0.847801	1.52161	1.24281	1.81784	1.22371	2.47664	0.024126	0.0805264	-3.44135	ENSG00000130751	neuronal PAS domain protein 1 [Source:HGNC Symbol;Acc:HGNC:7894]	19	47019837	47045775	q13.32	1	protein_coding
NPAT	0.174335	5.39589	5.57022	5.59844	5.50994	5.32152	1.88878	0.0761873	0.180895	-5.59756	ENSG00000149308	nuclear protein, coactivator of histone transcription [Source:HGNC Symbol;Acc:HGNC:7896]	11	108157215	108222638	q22.3	-1	protein_coding
NPC1	0.102031	5.52935	5.63138	5.78226	5.36262	5.57846	1.28809	0.215054	0.372606	-6.50763	ENSG00000141458	NPC intracellular cholesterol transporter 1 [Source:HGNC Symbol;Acc:HGNC:7897]	18	23506184	23586506	q11.2	-1	protein_coding
NPC2	0.549375	3.69023	4.23961	3.91412	3.73233	3.69912	4.21726	0.000585112	0.00509781	-0.543357	ENSG00000119655	NPC intracellular cholesterol transporter 2 [Source:HGNC Symbol;Acc:HGNC:14537]	14	74476192	74494177	q24.3	-1	protein_coding
NPDC1	-0.440079	0.540007	0.0999283	0.362403	0.144306	0.750119	-1.27111	0.220887	0.379047	-5.0994	ENSG00000107281	neural proliferation, differentiation and control 1 [Source:HGNC Symbol;Acc:HGNC:7899]	9	137039463	137046179	q34.3	-1	protein_coding
NPEPL1	0.159233	3.12975	3.28898	3.26883	3.20518	3.26939	1.24323	0.230736	0.390161	-5.93498	ENSG00000215440	aminopeptidase like 1 [Source:HGNC Symbol;Acc:HGNC:16244]	20	58689131	58719238	q13.32	1	protein_coding
NPEPPS	-0.0412108	7.06489	7.02368	7.0299	7.01626	6.99385	-0.680865	0.505169	0.656628	-7.32577	ENSG00000141279	aminopeptidase puromycin sensitive [Source:HGNC Symbol;Acc:HGNC:7900]	17	47522942	47624665	q21.32	1	protein_coding
NPEPPSP1	0.172787	0.972249	1.14504	1.50673	1.60781	1.71051	0.392573	0.699536	0.809519	-6.01411	ENSG00000274615	NPEPPS pseudogene 1 [Source:NCBI gene (formerly Entrezgene);Acc:440434]	17	38078262	38124770	q12	1	unprocessed_pseudogene
NPEPPSP1	0.0095233	3.43527	3.44479	3.60489	3.25496	3.17272	0.0529115	0.958422	0.974901	-6.71763	ENSG00000274487	NPEPPS pseudogene 1 [Source:HGNC Symbol;Acc:HGNC:44259]	17	38195872	38257152	q12	-1	transcribed_unprocessed_pseudogene
NPHP3	0.470787	2.96946	3.44025	3.29682	3.07218	3.01558	2.41478	0.0273564	0.0883614	-4.05513	ENSG00000113971	nephrocystin 3 [Source:HGNC Symbol;Acc:HGNC:7907]	3	132680609	132722432	q22.1	-1	protein_coding
NPHP3-ACAD11	-1.58241	-0.37595	-1.95836	-1.79363	-4.13552	-1.29428	-1.79917	0.0898524	0.202516	-4.17394	ENSG00000274810	NPHP3-ACAD11 readthrough (NMD candidate) [Source:HGNC Symbol;Acc:HGNC:48351]	3	132558142	132722459	q22.1	-1	protein_coding
NPHP4	0.0209341	5.24456	5.26549	5.20111	5.07548	5.22529	0.260846	0.79736	0.87499	-7.23077	ENSG00000131697	nephrocystin 4 [Source:HGNC Symbol;Acc:HGNC:19104]	1	5862811	5992473	p36.31	-1	protein_coding
NPIPA1	0.20964	6.43999	6.64963	6.64102	6.52562	6.58833	2.49921	0.02304	0.0777642	-4.70077	ENSG00000183426	nuclear pore complex interacting protein family member A1 [Source:HGNC Symbol;Acc:HGNC:7909]	16	14922802	14952060	p13.11	1	protein_coding
NPIPA5	0.0174939	-0.330277	-0.312783	0.13922	0.850936	0.228334	0.0207756	0.983668	0.990196	-5.65976	ENSG00000183793	nuclear pore complex interacting protein family member A5 [Source:HGNC Symbol;Acc:HGNC:41980]	16	15363628	15381047	p13.11	-1	protein_coding
NPIPA7	-0.206224	0.99359	0.787366	1.02605	1.24029	0.790824	-0.428065	0.674003	0.791762	-5.82568	ENSG00000214967	nuclear pore complex interacting protein family member A7 [Source:HGNC Symbol;Acc:HGNC:41982]	16	16379140	16393972	p13.11	1	protein_coding
NPIPA9	0.0266927	5.87472	5.90142	6.01366	5.84034	5.94534	0.35804	0.724741	0.826487	-7.33751	ENSG00000183889	nuclear pore complex interacting protein family, member A9 [Source:NCBI gene (formerly Entrezgene);Acc:105376752]	16	16317444	16350590	p13.11	1	protein_coding
NPIPA9	-0.020681	5.11381	5.09313	5.0029	5.18073	5.27005	-0.219104	0.829191	0.894488	-7.23405	ENSG00000233024	nuclear pore complex interacting protein family, member A9 [Source:HGNC Symbol;Acc:HGNC:41984]	16	18358086	18379331	p12.3	-1	protein_coding
NPIPB11	-0.303975	2.58707	2.2831	2.72183	2.48841	2.33853	-1.12234	0.277393	0.443698	-5.79434	ENSG00000254206	nuclear pore complex interacting protein family member B11 [Source:HGNC Symbol;Acc:HGNC:37453]	16	29381310	29406711	p11.2	-1	protein_coding
NPIPB12	0.0433155	5.92701	5.97032	5.80854	5.96257	5.90813	0.629111	0.537679	0.684052	-7.19786	ENSG00000169203	nuclear pore complex interacting protein family member B12 [Source:HGNC Symbol;Acc:HGNC:37491]	16	29483534	29506408	p11.2	-1	protein_coding
NPIPB13	0.191598	2.55673	2.74833	3.21136	3.41785	2.89828	0.554071	0.586779	0.723159	-6.34461	ENSG00000198064	nuclear pore complex interacting protein family, member B13 [Source:HGNC Symbol;Acc:HGNC:41989]	16	30222897	30255268	p11.2	-1	protein_coding
NPIPB14P	0.058522	-0.141876	-0.0833538	0.257695	0.389493	0.0641398	0.107739	0.91547	0.949241	-5.70366	ENSG00000226232	nuclear pore complex interacting protein family member B14, pseudogene [Source:HGNC Symbol;Acc:HGNC:41990]	16	69976388	69996188	q22.1	-1	transcribed_unprocessed_pseudogene
NPIPB2	0.195833	2.16551	2.36134	2.38426	2.52874	2.19559	0.976516	0.342565	0.510064	-5.8905	ENSG00000234719	nuclear pore complex interacting protein family member B2 [Source:HGNC Symbol;Acc:HGNC:37451]	16	11927259	11976643	p13.13	-1	protein_coding
NPIPB3	0.0993507	5.9993	6.09865	6.17594	6.31812	6.06461	0.999136	0.331805	0.498978	-6.91424	ENSG00000169246	nuclear pore complex interacting protein family member B3 [Source:HGNC Symbol;Acc:HGNC:28989]	16	21402237	21448567	p12.2	-1	protein_coding
NPIPB4	0.105533	5.24918	5.35471	5.20627	5.26244	5.18234	0.994148	0.334157	0.50118	-6.7612	ENSG00000185864	nuclear pore complex interacting protein family member B4 [Source:HGNC Symbol;Acc:HGNC:41985]	16	21834569	21880827	p12.2	-1	protein_coding
NPIPB5	0.156823	7.65554	7.81236	7.8578	7.89553	7.66998	2.12889	0.0482547	0.132513	-5.52011	ENSG00000243716	nuclear pore complex interacting protein family member B5 [Source:HGNC Symbol;Acc:HGNC:37233]	16	22479121	22536535	p12.2	1	protein_coding
NPIPB6	1.15815	-3.9957	-2.83756	-4.90348	-2.8255	-2.11127	0.6199	0.543583	0.689105	-5.11845	ENSG00000198156	nuclear pore complex interacting protein family member B6 [Source:HGNC Symbol;Acc:HGNC:37454]	16	28342517	28363508	p12.1	-1	protein_coding
NPIPB9	0.381685	1.24029	1.62198	2.04083	1.08239	0.998177	0.677956	0.506966	0.65808	-5.98862	ENSG00000196993	nuclear pore complex interacting protein family member B9 [Source:HGNC Symbol;Acc:HGNC:41987]	16	28751787	28772864	p11.2	1	protein_coding
NPIPP1	0.0872414	3.36183	3.44907	3.46889	3.44329	3.51323	0.594862	0.559808	0.701403	-6.58863	ENSG00000188599	nuclear pore complex interacting protein pseudogene 1 [Source:HGNC Symbol;Acc:HGNC:35407]	16	15104330	15123498	p13.11	-1	transcribed_unprocessed_pseudogene
NPL	-0.100587	3.49212	3.39153	3.53992	3.21564	3.39516	-0.782812	0.444557	0.605982	-6.44697	ENSG00000135838	N-acetylneuraminate pyruvate lyase [Source:HGNC Symbol;Acc:HGNC:16781]	1	182789293	182830384	q25.3	1	protein_coding
NPLOC4	-0.34474	7.76219	7.41745	7.67329	7.50827	7.58057	-5.52663	3.76144e-05	0.000670527	1.57383	ENSG00000182446	NPL4 homolog, ubiquitin recognition factor [Source:HGNC Symbol;Acc:HGNC:18261]	17	81556887	81648465	q25.3	-1	protein_coding
NPM1	-0.235986	10.5342	10.2982	10.4564	10.4905	10.4951	-5.08132	9.37983e-05	0.00131687	0.48969	ENSG00000181163	nucleophosmin 1 [Source:HGNC Symbol;Acc:HGNC:7910]	5	171387116	171411810	q35.1	1	protein_coding
NPM1P25	0.257198	3.20764	3.46484	3.66916	3.48368	3.37588	2.06007	0.0551161	0.144993	-4.75304	ENSG00000229417	nucleophosmin 1 pseudogene 25 [Source:HGNC Symbol;Acc:HGNC:45204]	10	96189366	96190219	q24.1	-1	processed_pseudogene
NPM1P27	-0.126491	4.03457	3.90808	3.86602	3.9664	4.08015	-1.03105	0.317034	0.48429	-6.40053	ENSG00000249353	nucleophosmin 1 pseudogene 27 [Source:HGNC Symbol;Acc:HGNC:45206]	5	93682838	93683667	q15	-1	processed_pseudogene
NPM1P6	-0.808582	0.232973	-0.575609	0.449239	0.258246	0.000396907	-1.9393	0.0693257	0.170088	-4.10755	ENSG00000213881	nucleophosmin 1 pseudogene 6 [Source:HGNC Symbol;Acc:HGNC:7926]	8	61202350	61203220	q12.2	1	processed_pseudogene
NPM1P7	-0.261683	2.12502	1.86333	2.36062	1.88402	1.89552	-0.867329	0.397896	0.564767	-5.90348	ENSG00000213443	nucleophosmin 1 pseudogene 7 [Source:HGNC Symbol;Acc:HGNC:7927]	12	9695384	9696227	p13.31	1	processed_pseudogene
NPM1P9	-0.698259	0.0108427	-0.687417	-0.101023	0.0426886	-0.212973	-1.38929	0.18276	0.333023	-4.80996	ENSG00000231066	nucleophosmin 1 pseudogene 9 [Source:HGNC Symbol;Acc:HGNC:7929]	X	14834476	14835319	p22.2	-1	processed_pseudogene
NPM3	-0.020037	6.01658	5.99654	6.02798	6.07152	6.14332	-0.24458	0.809723	0.881278	-7.39732	ENSG00000107833	nucleophosmin/nucleoplasmin 3 [Source:HGNC Symbol;Acc:HGNC:7931]	10	101781325	101783446	q24.32	-1	protein_coding
NPR2	0.944807	1.76413	2.70894	2.26072	2.14741	2.12681	4.48711	0.000328124	0.0033324	0.366396	ENSG00000159899	natriuretic peptide receptor 2 [Source:HGNC Symbol;Acc:HGNC:7944]	9	35791003	35809732	p13.3	1	protein_coding
NPRL2	0.0363765	3.8699	3.90627	3.84092	3.76984	3.92275	0.335379	0.741462	0.838998	-6.85683	ENSG00000114388	NPR2 like, GATOR1 complex subunit [Source:HGNC Symbol;Acc:HGNC:24969]	3	50347330	50350826	p21.31	-1	protein_coding
NPRL3	-0.162496	5.05261	4.89011	4.91954	4.95144	4.92268	-1.87005	0.0788806	0.185373	-5.53072	ENSG00000103148	NPR3 like, GATOR1 complex subunit [Source:HGNC Symbol;Acc:HGNC:14124]	16	84271	138677	p13.3	-1	protein_coding
NPTN	-0.222731	5.10335	4.88062	5.07781	4.73672	4.99101	-3.05155	0.00724521	0.0330721	-3.30287	ENSG00000156642	neuroplastin [Source:HGNC Symbol;Acc:HGNC:17867]	15	73560014	73634134	q24.1	-1	protein_coding
NPTN-IT1	0.519896	1.37497	1.89486	1.8144	1.35768	1.38331	1.81502	0.0872891	0.198555	-4.61674	ENSG00000281183	NPTN intronic transcript 1 [Source:HGNC Symbol;Acc:HGNC:45091]	15	73567012	73569294	q24.1	-1	lncRNA
NQO1	-0.399421	3.60027	3.20085	3.56719	3.29687	3.22151	-3.32177	0.00405684	0.0213777	-2.3092	ENSG00000181019	NAD(P)H quinone dehydrogenase 1 [Source:HGNC Symbol;Acc:HGNC:2874]	16	69706996	69726668	q22.1	-1	protein_coding
NQO2	-0.0340561	1.46944	1.43538	1.30819	1.32443	1.30025	-0.140776	0.88971	0.9326	-6.09803	ENSG00000124588	N-ribosyldihydronicotinamide:quinone reductase 2 [Source:HGNC Symbol;Acc:HGNC:7856]	6	2987987	3019755	p25.2	1	protein_coding
NR1D1	-0.0947307	2.72095	2.62622	2.62379	2.87396	2.53143	-0.588645	0.563876	0.704705	-6.33172	ENSG00000126368	nuclear receptor subfamily 1 group D member 1 [Source:HGNC Symbol;Acc:HGNC:7962]	17	40092793	40100589	q21.1	-1	protein_coding
NR1D2	0.530803	3.65142	4.18222	3.72968	3.95771	3.60032	4.02498	0.000885795	0.00691288	-0.935859	ENSG00000174738	nuclear receptor subfamily 1 group D member 2 [Source:HGNC Symbol;Acc:HGNC:7963]	3	23945286	23980617	p24.2	1	protein_coding
NR1H2	-0.0358138	5.89621	5.8604	5.76492	5.86195	5.90691	-0.459671	0.651604	0.773565	-7.29265	ENSG00000131408	nuclear receptor subfamily 1 group H member 2 [Source:HGNC Symbol;Acc:HGNC:7965]	19	50329653	50383388	q13.33	1	protein_coding
NR1H3	0.163174	2.84923	3.0124	2.77977	2.86809	2.99186	1.10058	0.286493	0.452907	-6.00836	ENSG00000025434	nuclear receptor subfamily 1 group H member 3 [Source:HGNC Symbol;Acc:HGNC:7966]	11	47248300	47269033	p11.2	1	protein_coding
NR1I2	0.122028	0.0637672	0.185795	-0.378998	0.456697	0.256252	0.294855	0.771692	0.858788	-5.74292	ENSG00000144852	nuclear receptor subfamily 1 group I member 2 [Source:HGNC Symbol;Acc:HGNC:7968]	3	119780484	119818487	q13.33	1	protein_coding
NR2C1	0.0909685	4.98507	5.07604	5.07833	5.0941	4.95665	1.05219	0.30751	0.475696	-6.64294	ENSG00000120798	nuclear receptor subfamily 2 group C member 1 [Source:HGNC Symbol;Acc:HGNC:7971]	12	95020229	95073628	q22	-1	protein_coding
NR2C2	0.416806	5.11217	5.52897	5.1941	5.32164	4.98957	3.83878	0.00132522	0.00935206	-1.67465	ENSG00000177463	nuclear receptor subfamily 2 group C member 2 [Source:HGNC Symbol;Acc:HGNC:7972]	3	14947583	15053600	p25.1	1	protein_coding
NR2C2AP	-0.0588417	2.11727	2.05843	2.48611	2.35023	2.47893	-0.321985	0.751408	0.845662	-6.33324	ENSG00000184162	nuclear receptor 2C2 associated protein [Source:HGNC Symbol;Acc:HGNC:30763]	19	19201409	19203414	p13.11	-1	protein_coding
NR2F6	0.00215078	3.55727	3.55942	3.39188	3.4435	3.68167	0.0149445	0.988251	0.992868	-6.81687	ENSG00000160113	nuclear receptor subfamily 2 group F member 6 [Source:HGNC Symbol;Acc:HGNC:7977]	19	17231883	17245919	p13.11	-1	protein_coding
NR3C1	0.278093	6.21368	6.49178	6.36039	6.27565	6.25445	3.4502	0.00307436	0.0172415	-2.71151	ENSG00000113580	nuclear receptor subfamily 3 group C member 1 [Source:HGNC Symbol;Acc:HGNC:7978]	5	143277931	143435512	q31.3	-1	protein_coding
NR4A1	-1.28771	4.12614	2.83843	4.76643	1.89855	4.28887	-5.85413	1.95098e-05	0.000412355	2.86144	ENSG00000123358	nuclear receptor subfamily 4 group A member 1 [Source:HGNC Symbol;Acc:HGNC:7980]	12	52022832	52059507	q13.13	1	protein_coding
NR4A2	0.319558	0.974045	1.2936	1.32961	1.02396	1.26829	0.961691	0.349748	0.517325	-5.60225	ENSG00000153234	nuclear receptor subfamily 4 group A member 2 [Source:HGNC Symbol;Acc:HGNC:7981]	2	156324437	156342348	q24.1	-1	protein_coding
NR4A3	-1.23305	1.8463	0.613248	3.24087	-0.484535	2.31273	-4.34299	0.000446613	0.00417003	0.102541	ENSG00000119508	nuclear receptor subfamily 4 group A member 3 [Source:HGNC Symbol;Acc:HGNC:7982]	9	99821855	99866891	q31.1	1	protein_coding
NR6A1	0.119555	5.18957	5.30913	5.14092	5.3819	5.18688	1.32446	0.202962	0.358785	-6.38792	ENSG00000148200	nuclear receptor subfamily 6 group A member 1 [Source:HGNC Symbol;Acc:HGNC:7985]	9	124517275	124771311	q33.3	-1	protein_coding
NRARP	-0.782158	0.116723	-0.665435	0.345178	-0.000599427	0.221376	-2.01684	0.0598682	0.153551	-4.00348	ENSG00000198435	NOTCH regulated ankyrin repeat protein [Source:HGNC Symbol;Acc:HGNC:33843]	9	137299631	137302271	q34.3	-1	protein_coding
NRAS	-0.172214	6.54644	6.37423	6.51977	6.17099	6.40122	-2.52424	0.0218893	0.0746324	-4.63332	ENSG00000213281	NRAS proto-oncogene, GTPase [Source:HGNC Symbol;Acc:HGNC:7989]	1	114704469	114716771	p13.2	-1	protein_coding
NRAV	0.00911995	3.34756	3.35668	3.47857	3.55168	3.35659	0.0573738	0.95492	0.972652	-6.7269	ENSG00000248008	negative regulator of antiviral response [Source:HGNC Symbol;Acc:HGNC:48588]	12	120488079	120495954	q24.31	-1	lncRNA
NRBF2	-0.312619	4.7857	4.47308	4.73311	4.54441	4.66504	-3.36258	0.00371493	0.0199564	-2.57289	ENSG00000148572	nuclear receptor binding factor 2 [Source:HGNC Symbol;Acc:HGNC:19692]	10	63133247	63155031	q21.3	1	protein_coding
NRBF2P6	-0.519235	0.365076	-0.154159	0.131084	0.62885	0.230607	-1.22775	0.236347	0.397176	-5.07736	ENSG00000251485	NRBF2 pseudogene 6 [Source:HGNC Symbol;Acc:HGNC:54797]	2	232343116	232343903	q37.1	1	processed_pseudogene
NRBP1	-0.199541	5.18922	4.98968	5.27452	4.96471	5.09304	-2.333	0.0322532	0.0994915	-4.74918	ENSG00000115216	nuclear receptor binding protein 1 [Source:HGNC Symbol;Acc:HGNC:7993]	2	27427790	27442259	p23.3	1	protein_coding
NRBP2	0.518975	1.49252	2.0115	1.74616	1.83161	1.79711	2.18793	0.0430018	0.122264	-4.08823	ENSG00000185189	nuclear receptor binding protein 2 [Source:HGNC Symbol;Acc:HGNC:19339]	8	143833583	143840973	q24.3	-1	protein_coding
NRCAM	-0.0967005	7.19494	7.09824	7.45318	7.05712	7.19622	-1.45768	0.163239	0.307588	-6.52729	ENSG00000091129	neuronal cell adhesion molecule [Source:HGNC Symbol;Acc:HGNC:7994]	7	108147623	108456717	q31.1	-1	protein_coding
NRDC	-0.119722	7.87747	7.75775	7.86149	7.70285	7.79007	-2.25132	0.037951	0.111701	-5.31066	ENSG00000078618	nardilysin convertase [Source:HGNC Symbol;Acc:HGNC:7995]	1	51789191	51878805	p32.3	-1	protein_coding
NRDE2	0.102464	4.92103	5.02349	4.96925	5.20188	5.05233	1.33948	0.198132	0.352857	-6.31255	ENSG00000119720	NRDE-2, necessary for RNA interference, domain containing [Source:HGNC Symbol;Acc:HGNC:20186]	14	90267860	90331969	q32.11	-1	protein_coding
NREP	0.955662	6.31753	7.27319	6.30855	7.44441	6.7467	10.6689	6.24354e-09	1.0227e-06	10.6252	ENSG00000134986	neuronal regeneration related protein [Source:HGNC Symbol;Acc:HGNC:16834]	5	111662621	111997464	q22.1	-1	protein_coding
NRF1	-0.176977	5.15206	4.97509	4.85431	5.11311	5.00934	-1.99331	0.0626075	0.158573	-5.33984	ENSG00000106459	nuclear respiratory factor 1 [Source:HGNC Symbol;Acc:HGNC:7996]	7	129611720	129757082	q32.2	1	protein_coding
NRG4	-0.885507	1.4494	0.563897	1.8548	0.683792	1.29668	-2.98836	0.00828936	0.0363705	-2.482	ENSG00000169752	neuregulin 4 [Source:HGNC Symbol;Acc:HGNC:29862]	15	75935969	76059795	q24.2	-1	protein_coding
NRGN	-0.475484	3.48829	3.0128	3.33576	3.23167	3.21384	-3.55498	0.0024507	0.0146553	-1.79393	ENSG00000154146	neurogranin [Source:HGNC Symbol;Acc:HGNC:8000]	11	124739942	124747210	q24.2	1	protein_coding
NRIP3	-0.916528	-0.0230818	-0.93961	-0.269867	-1.28168	-0.0329866	-1.8716	0.0786554	0.185004	-4.1853	ENSG00000175352	nuclear receptor interacting protein 3 [Source:HGNC Symbol;Acc:HGNC:1167]	11	8965682	9005288	p15.4	-1	protein_coding
NRL	0.182749	0.830943	1.01369	1.05383	0.747996	1.18886	0.562991	0.580825	0.718698	-5.83994	ENSG00000129535	neural retina leucine zipper [Source:HGNC Symbol;Acc:HGNC:8002]	14	24078662	24115010	q12	-1	protein_coding
NRM	-0.298099	2.61558	2.31748	2.55787	2.38006	2.46262	-1.76382	0.0958097	0.212131	-4.98292	ENSG00000137404	nurim [Source:HGNC Symbol;Acc:HGNC:8003]	6	30688047	30691420	p21.33	-1	protein_coding
NRN1	1.03311	-0.0252604	1.00785	0.0748243	0.644654	0.870132	3.39718	0.00344757	0.0188337	-1.67794	ENSG00000124785	neuritin 1 [Source:HGNC Symbol;Acc:HGNC:17972]	6	5997999	6007605	p25.1	-1	protein_coding
NRP2	-0.661181	3.96706	3.30588	4.2225	3.13276	3.61852	-5.69022	2.70519e-05	0.00052523	2.56159	ENSG00000118257	neuropilin 2 [Source:HGNC Symbol;Acc:HGNC:8005]	2	205681990	205798133	q33.3	1	protein_coding
NRROS	-0.172956	5.07169	4.89874	5.39595	4.70131	5.19217	-1.69169	0.109039	0.231945	-5.83511	ENSG00000174004	negative regulator of reactive oxygen species [Source:HGNC Symbol;Acc:HGNC:24613]	3	196639694	196662004	q29	1	protein_coding
NRSN2	-0.01806	4.71775	4.69969	4.7164	4.70865	4.80758	-0.202432	0.841993	0.903264	-7.12803	ENSG00000125841	neurensin 2 [Source:HGNC Symbol;Acc:HGNC:16229]	20	346782	359660	p13	1	protein_coding
NRSN2-AS1	0.338216	2.97524	3.31346	3.00486	3.31112	3.09201	2.11304	0.0497624	0.135487	-4.59964	ENSG00000225377	NRSN2 antisense RNA 1 [Source:HGNC Symbol;Acc:HGNC:51222]	20	316860	348490	p13	-1	lncRNA
NRXN2	-0.0183028	0.476546	0.458244	0.439316	0.570996	0.974048	-0.0556463	0.956275	0.973513	-5.90784	ENSG00000110076	neurexin 2 [Source:HGNC Symbol;Acc:HGNC:8009]	11	64606174	64723197	q13.1	-1	protein_coding
NSA2	-0.0445294	6.35239	6.30786	6.32699	6.42064	6.40978	-0.713561	0.485226	0.639852	-7.21303	ENSG00000164346	NSA2 ribosome biogenesis factor [Source:HGNC Symbol;Acc:HGNC:30728]	5	74766991	74780113	q13.3	1	protein_coding
NSD1	0.262025	7.48441	7.74643	7.62225	7.57319	7.58208	4.81558	0.000163527	0.0019759	0.0739885	ENSG00000165671	nuclear receptor binding SET domain protein 1 [Source:HGNC Symbol;Acc:HGNC:14234]	5	177131830	177300213	q35.3	1	protein_coding
NSD2	0.0951778	8.25579	8.35097	8.28668	8.296	8.21575	1.87235	0.0785457	0.184907	-6.00415	ENSG00000109685	nuclear receptor binding SET domain protein 2 [Source:HGNC Symbol;Acc:HGNC:12766]	4	1871393	1982207	p16.3	1	protein_coding
NSD3	0.0999253	6.22991	6.32984	6.2908	6.1483	6.11676	1.32177	0.203838	0.35963	-6.57563	ENSG00000147548	nuclear receptor binding SET domain protein 3 [Source:HGNC Symbol;Acc:HGNC:12767]	8	38269704	38382272	p11.23	-1	protein_coding
NSDHL	-0.0505541	4.80793	4.75737	5.01792	4.5992	4.8379	-0.602103	0.55509	0.698333	-6.97442	ENSG00000147383	NAD(P) dependent steroid dehydrogenase-like [Source:HGNC Symbol;Acc:HGNC:13398]	X	152830967	152869729	q28	1	protein_coding
NSF	-0.179262	6.78966	6.6104	7.02785	6.46225	6.77156	-2.40057	0.028154	0.090365	-4.90764	ENSG00000073969	N-ethylmaleimide sensitive factor, vesicle fusing ATPase [Source:HGNC Symbol;Acc:HGNC:8016]	17	46590669	46757679	q21.31	1	protein_coding
NSFL1C	-0.278149	6.89449	6.61634	6.84048	6.73853	6.84027	-3.50254	0.00274527	0.0159626	-2.67168	ENSG00000088833	NSFL1 cofactor [Source:HGNC Symbol;Acc:HGNC:15912]	20	1442162	1473842	p13	-1	protein_coding
NSFP1	0.503575	1.54847	2.05205	0.907947	1.71367	1.48559	1.26276	0.223801	0.382256	-5.44251	ENSG00000260075	N-ethylmaleimide-sensitive factor pseudogene 1 [Source:HGNC Symbol;Acc:HGNC:31405]	17	46372855	46487141	q21.31	1	unprocessed_pseudogene
NSG1	1.70562	2.33069	4.03631	2.94509	3.26627	2.93024	9.30047	4.61911e-08	4.14435e-06	8.80609	ENSG00000168824	neuronal vesicle trafficking associated 1 [Source:HGNC Symbol;Acc:HGNC:18790]	4	4348140	4419058	p16.3	1	protein_coding
NSL1	0.0124607	5.49634	5.5088	5.33399	5.57599	5.50131	0.163897	0.871754	0.922522	-7.31396	ENSG00000117697	NSL1 component of MIS12 kinetochore complex [Source:HGNC Symbol;Acc:HGNC:24548]	1	212726153	212791782	q32.3	-1	protein_coding
NSMAF	-0.0967102	5.68442	5.58771	5.81864	5.63814	5.70057	-1.29837	0.21158	0.368669	-6.50721	ENSG00000035681	neutral sphingomyelinase activation associated factor [Source:HGNC Symbol;Acc:HGNC:8017]	8	58583508	58659853	q12.1	-1	protein_coding
NSMCE1	0.144994	4.90456	5.04955	4.9009	5.15429	5.03728	1.74536	0.0990538	0.216973	-5.73876	ENSG00000169189	NSE1 homolog, SMC5-SMC6 complex component [Source:HGNC Symbol;Acc:HGNC:29897]	16	27224994	27268772	p12.1	-1	protein_coding
NSMCE2	-0.0836259	4.75125	4.66762	4.6147	4.61724	4.68703	-0.996904	0.332856	0.500058	-6.63331	ENSG00000156831	NSE2 (MMS21) homolog, SMC5-SMC6 complex SUMO ligase [Source:HGNC Symbol;Acc:HGNC:26513]	8	125091679	125367120	q24.13	1	protein_coding
NSMCE3	-0.221076	4.74573	4.52466	4.69521	4.56764	4.65507	-2.48635	0.0236529	0.079378	-4.35163	ENSG00000185115	NSE3 homolog, SMC5-SMC6 complex component [Source:HGNC Symbol;Acc:HGNC:7677]	15	29264989	29269822	q13.1	-1	protein_coding
NSMCE4A	-0.0420964	5.88234	5.84025	5.80997	5.80476	5.89857	-0.561866	0.581574	0.718974	-7.23024	ENSG00000107672	NSE4 homolog A, SMC5-SMC6 complex component [Source:HGNC Symbol;Acc:HGNC:25935]	10	121957091	121975217	q26.13	-1	protein_coding
NSMF	0.0733162	5.27048	5.3438	5.38757	5.35554	5.44592	0.789922	0.440504	0.602658	-6.97164	ENSG00000165802	NMDA receptor synaptonuclear signaling and neuronal migration factor [Source:HGNC Symbol;Acc:HGNC:29843]	9	137447570	137459334	q34.3	-1	protein_coding
NSRP1	0.0831158	5.22166	5.30477	5.2809	5.30507	5.31887	1.08607	0.292679	0.459042	-6.67421	ENSG00000126653	nuclear speckle splicing regulatory protein 1 [Source:HGNC Symbol;Acc:HGNC:25305]	17	30115521	30186475	q11.2	1	protein_coding
NSUN2	-0.154013	7.53988	7.38587	7.48762	7.50593	7.51227	-2.73684	0.0140934	0.0534389	-4.34477	ENSG00000037474	NOP2/Sun RNA methyltransferase 2 [Source:HGNC Symbol;Acc:HGNC:25994]	5	6599239	6633291	p15.31	-1	protein_coding
NSUN3	0.15059	4.06147	4.21206	4.21345	4.22242	4.05264	1.4815	0.156858	0.298806	-5.87713	ENSG00000178694	NOP2/Sun RNA methyltransferase 3 [Source:HGNC Symbol;Acc:HGNC:26208]	3	94062980	94131832	q11.2	1	protein_coding
NSUN4	0.045374	5.75759	5.80297	5.84395	5.68063	5.73233	0.686599	0.501638	0.653668	-7.12912	ENSG00000117481	NOP2/Sun RNA methyltransferase 4 [Source:HGNC Symbol;Acc:HGNC:31802]	1	46340789	46365152	p33	1	protein_coding
NSUN5	-0.214746	6.19976	5.98502	6.20907	6.12111	6.2727	-3.19193	0.00536442	0.026459	-3.24092	ENSG00000130305	NOP2/Sun RNA methyltransferase 5 [Source:HGNC Symbol;Acc:HGNC:16385]	7	73302516	73308826	q11.23	-1	protein_coding
NSUN5P1	0.356006	7.55984	7.91584	7.62347	7.8194	7.71988	6.90085	2.63372e-06	8.70284e-05	4.29374	ENSG00000223705	NSUN5 pseudogene 1 [Source:HGNC Symbol;Acc:HGNC:19146]	7	75410368	75416597	q11.23	1	transcribed_unprocessed_pseudogene
NSUN5P2	0.0893375	6.04001	6.12934	5.92869	6.11942	6.13165	1.38314	0.184605	0.335663	-6.48268	ENSG00000106133	NSUN5 pseudogene 2 [Source:HGNC Symbol;Acc:HGNC:16609]	7	72948485	72954717	q11.23	-1	transcribed_unprocessed_pseudogene
NSUN6	0.0331929	3.7105	3.74369	3.75012	3.90127	3.73696	0.250953	0.804873	0.878751	-6.8286	ENSG00000241058	NOP2/Sun RNA methyltransferase 6 [Source:HGNC Symbol;Acc:HGNC:23529]	10	18545561	18659285	p12.31	-1	protein_coding
NT5C	-0.115259	4.85536	4.7401	4.84446	4.79196	4.92063	-1.10232	0.285756	0.452217	-6.55478	ENSG00000125458	5', 3'-nucleotidase, cytosolic [Source:HGNC Symbol;Acc:HGNC:17144]	17	75130225	75131757	q25.1	-1	protein_coding
NT5C2	0.386037	6.67047	7.0565	6.71185	7.04692	6.75771	6.61778	4.46061e-06	0.000130523	3.84424	ENSG00000076685	5'-nucleotidase, cytosolic II [Source:HGNC Symbol;Acc:HGNC:8022]	10	103087185	103277605	q24.33	-1	protein_coding
NT5C3A	0.0324684	5.27141	5.30388	5.13461	5.33176	5.09104	0.318756	0.753813	0.846923	-7.20758	ENSG00000122643	5'-nucleotidase, cytosolic IIIA [Source:HGNC Symbol;Acc:HGNC:17820]	7	33014130	33062796	p14.3	-1	protein_coding
NT5C3B	-0.103667	4.78568	4.68202	4.80214	4.68246	4.7981	-1.05943	0.304295	0.471692	-6.5828	ENSG00000141698	5'-nucleotidase, cytosolic IIIB [Source:HGNC Symbol;Acc:HGNC:28300]	17	41825057	41836260	q21.2	-1	protein_coding
NT5DC1	0.0163392	5.41887	5.43521	5.44076	5.46975	5.40292	0.23094	0.820131	0.88818	-7.27838	ENSG00000178425	5'-nucleotidase domain containing 1 [Source:HGNC Symbol;Acc:HGNC:21556]	6	116100851	116249497	q22.1	1	protein_coding
NT5DC2	-0.212577	6.66613	6.45356	6.61564	6.62029	6.6104	-2.66992	0.0162035	0.0592829	-4.36924	ENSG00000168268	5'-nucleotidase domain containing 2 [Source:HGNC Symbol;Acc:HGNC:25717]	3	52524385	52535054	p21.1	-1	protein_coding
NT5DC3	-0.105328	4.70746	4.60213	4.72959	4.66752	4.7572	-1.26206	0.224046	0.382627	-6.33159	ENSG00000111696	5'-nucleotidase domain containing 3 [Source:HGNC Symbol;Acc:HGNC:30826]	12	103770453	103841234	q23.3	-1	protein_coding
NT5M	0.113054	-0.198797	-0.085743	0.157555	0.578178	0.148446	0.263232	0.79555	0.873796	-5.70114	ENSG00000205309	5',3'-nucleotidase, mitochondrial [Source:HGNC Symbol;Acc:HGNC:15769]	17	17303335	17347663	p11.2	1	protein_coding
NTAN1	-0.275397	4.59895	4.32356	4.56551	4.35123	4.46667	-2.41749	0.027207	0.0880555	-4.43725	ENSG00000157045	N-terminal asparagine amidase [Source:HGNC Symbol;Acc:HGNC:29909]	16	15037854	15056079	p13.11	-1	protein_coding
NTAQ1	0.0523669	3.47804	3.53041	3.42692	3.4021	3.58551	0.4379	0.666998	0.785576	-6.69449	ENSG00000156795	N-terminal glutamine amidase 1 [Source:HGNC Symbol;Acc:HGNC:25490]	8	123416726	123470028	q24.13	1	protein_coding
NTHL1	-0.221605	3.5018	3.2802	2.9447	3.33221	3.28136	-1.4028	0.178759	0.327762	-5.77166	ENSG00000065057	nth like DNA glycosylase 1 [Source:HGNC Symbol;Acc:HGNC:8028]	16	2039815	2047866	p13.3	-1	protein_coding
NTMT1	-0.0717891	5.02678	4.95499	5.02809	5.05104	5.10854	-0.876899	0.392822	0.559555	-6.82878	ENSG00000148335	N-terminal Xaa-Pro-Lys N-methyltransferase 1 [Source:HGNC Symbol;Acc:HGNC:23373]	9	129608884	129636135	q34.11	1	protein_coding
NTNG1	-3.0502	1.7623	-1.28789	1.92544	-0.904169	0.424873	-7.29551	1.28659e-06	5.03777e-05	4.35149	ENSG00000162631	netrin G1 [Source:HGNC Symbol;Acc:HGNC:23319]	1	107140007	107484923	p13.3	1	protein_coding
NTPCR	0.0160423	4.39534	4.41138	4.31384	4.61545	4.44306	0.136435	0.893088	0.93459	-7.05076	ENSG00000135778	nucleoside-triphosphatase, cancer-related [Source:HGNC Symbol;Acc:HGNC:28204]	1	232950605	232983882	q42.2	1	protein_coding
NUAK2	0.593972	4.41955	5.01352	4.46318	5.02641	4.64013	5.75225	2.38951e-05	0.000479869	2.47703	ENSG00000163545	NUAK family kinase 2 [Source:HGNC Symbol;Acc:HGNC:29558]	1	205302063	205321745	q32.1	-1	protein_coding
NUB1	0.257505	5.6756	5.93311	5.71194	5.94627	5.67603	3.37388	0.00362545	0.0195922	-2.78687	ENSG00000013374	negative regulator of ubiquitin like proteins 1 [Source:HGNC Symbol;Acc:HGNC:17623]	7	151341772	151378449	q36.1	1	protein_coding
NUBP1	-0.208542	6.70925	6.50071	6.76572	6.51918	6.71043	-3.37101	0.00364801	0.0196984	-2.93081	ENSG00000103274	NUBP iron-sulfur cluster assembly factor 1, cytosolic [Source:HGNC Symbol;Acc:HGNC:8041]	16	10743786	10769351	p13.13	1	protein_coding
NUBP2	-0.213047	5.69689	5.48384	5.51048	5.6353	5.67306	-2.43327	0.0263505	0.0861478	-4.67647	ENSG00000095906	NUBP iron-sulfur cluster assembly factor 2, cytosolic [Source:HGNC Symbol;Acc:HGNC:8042]	16	1782932	1789186	p13.3	1	protein_coding
NUBPL	-0.19208	3.38532	3.19324	3.22755	3.49275	3.2751	-1.6441	0.118606	0.24595	-5.41189	ENSG00000151413	NUBP iron-sulfur cluster assembly factor, mitochondrial [Source:HGNC Symbol;Acc:HGNC:20278]	14	31489956	31861224	q12	1	protein_coding
NUCB1	-0.103464	6.87478	6.77132	6.85439	6.86222	6.87248	-1.53985	0.14209	0.279395	-6.37418	ENSG00000104805	nucleobindin 1 [Source:HGNC Symbol;Acc:HGNC:8043]	19	48900050	48923473	q13.33	1	protein_coding
NUCB2	-0.198973	4.71595	4.51697	5.01765	4.46368	4.73942	-1.93576	0.0697878	0.170758	-5.33987	ENSG00000070081	nucleobindin 2 [Source:HGNC Symbol;Acc:HGNC:8044]	11	17208153	17349980	p15.1	1	protein_coding
NUCKS1	-0.032022	8.77388	8.74186	8.77945	8.74445	8.74907	-0.636715	0.532831	0.680441	-7.5027	ENSG00000069275	nuclear casein kinase and cyclin dependent kinase substrate 1 [Source:HGNC Symbol;Acc:HGNC:29923]	1	205712822	205750182	q32.1	-1	protein_coding
NUDC	-0.222439	7.55255	7.33011	7.47549	7.3853	7.59137	-3.22114	0.00503813	0.0251837	-3.35056	ENSG00000090273	nuclear distribution C, dynein complex regulator [Source:HGNC Symbol;Acc:HGNC:8045]	1	26900238	26946871	p36.11	1	protein_coding
NUDCD1	-0.326693	5.11153	4.78484	5.012	5.06548	4.95414	-4.21256	0.000591062	0.00513798	-0.82266	ENSG00000120526	NudC domain containing 1 [Source:HGNC Symbol;Acc:HGNC:24306]	8	109240919	109334121	q23.1	-1	protein_coding
NUDCD2	0.144175	4.46916	4.61334	4.37148	4.73558	4.53889	1.62984	0.121609	0.250009	-5.79757	ENSG00000170584	NudC domain containing 2 [Source:HGNC Symbol;Acc:HGNC:30535]	5	163446526	163460102	q34	-1	protein_coding
NUDCD3	-0.119596	6.98114	6.86154	6.92574	6.93787	7.02863	-1.94448	0.0686548	0.168962	-5.76005	ENSG00000015676	NudC domain containing 3 [Source:HGNC Symbol;Acc:HGNC:22208]	7	44379119	44490658	p13	-1	protein_coding
NUDT1	-0.188815	6.2252	6.03638	6.03921	6.22228	6.21283	-2.56119	0.02029	0.0703221	-4.52318	ENSG00000106268	nudix hydrolase 1 [Source:HGNC Symbol;Acc:HGNC:8048]	7	2242226	2251146	p22.3	1	protein_coding
NUDT10	-0.212663	0.764658	0.551995	0.858816	-0.287276	0.332098	-0.620488	0.543205	0.688754	-5.66126	ENSG00000122824	nudix hydrolase 10 [Source:HGNC Symbol;Acc:HGNC:17621]	X	51332231	51337525	p11.22	1	protein_coding
NUDT11	0.0552126	3.38876	3.44397	3.42191	3.53838	3.50397	0.362241	0.721657	0.824229	-6.69801	ENSG00000196368	nudix hydrolase 11 [Source:HGNC Symbol;Acc:HGNC:18011]	X	51490011	51496592	p11.22	-1	protein_coding
NUDT14	0.160188	2.84315	3.00334	3.16159	2.95741	3.12267	1.17008	0.258189	0.421896	-5.94003	ENSG00000183828	nudix hydrolase 14 [Source:HGNC Symbol;Acc:HGNC:20141]	14	105172938	105181323	q32.33	-1	protein_coding
NUDT15	-0.243188	5.63522	5.39203	5.50373	5.38309	5.58782	-3.25614	0.00467286	0.0237464	-2.99696	ENSG00000136159	nudix hydrolase 15 [Source:HGNC Symbol;Acc:HGNC:23063]	13	48037726	48047221	q14.2	1	protein_coding
NUDT16	0.265137	4.47221	4.73735	4.50665	4.72869	4.73286	2.59287	0.0190078	0.0668702	-4.15825	ENSG00000198585	nudix hydrolase 16 [Source:HGNC Symbol;Acc:HGNC:26442]	3	131381671	131388830	q22.1	1	protein_coding
NUDT16L1	-0.322354	4.46451	4.14216	3.93517	4.18746	4.15971	-3.26363	0.00459812	0.0234634	-2.67997	ENSG00000168101	nudix hydrolase 16 like 1 [Source:HGNC Symbol;Acc:HGNC:28154]	16	4693562	4695859	p13.3	1	protein_coding
NUDT17	-0.161182	2.1895	2.02831	2.04256	2.3162	2.31977	-0.841682	0.411705	0.57735	-6.01428	ENSG00000186364	nudix hydrolase 17 [Source:HGNC Symbol;Acc:HGNC:26618]	1	145845630	145848954	q21.1	1	protein_coding
NUDT18	0.0790077	0.709303	0.788311	0.913845	0.337797	0.532678	0.228626	0.8219	0.889172	-5.86991	ENSG00000275074	nudix hydrolase 18 [Source:HGNC Symbol;Acc:HGNC:26194]	8	22106874	22109419	p21.3	-1	protein_coding
NUDT19	-0.194573	4.94467	4.7501	4.91054	4.83573	4.90491	-2.20518	0.0415689	0.119164	-4.9296	ENSG00000213965	nudix hydrolase 19 [Source:HGNC Symbol;Acc:HGNC:32036]	19	32691821	32713792	q13.11	1	protein_coding
NUDT19-DT	0.24904	-0.442651	-0.193611	0.339499	0.277749	0.511595	0.570295	0.575974	0.715242	-5.5941	ENSG00000267475	NUDT19 divergent transcript [Source:HGNC Symbol;Acc:HGNC:55296]	19	32686918	32691764	q13.11	-1	lncRNA
NUDT2	-0.0529029	3.47646	3.42356	3.53263	3.65002	3.37559	-0.398985	0.694895	0.80689	-6.66985	ENSG00000164978	nudix hydrolase 2 [Source:HGNC Symbol;Acc:HGNC:8049]	9	34329506	34343711	p13.3	1	protein_coding
NUDT21	-0.0513136	8.0712	8.01989	8.15101	7.94193	8.0427	-0.870301	0.396316	0.563138	-7.2802	ENSG00000167005	nudix hydrolase 21 [Source:HGNC Symbol;Acc:HGNC:13870]	16	56429133	56452199	q13	-1	protein_coding
NUDT22	-0.0936621	5.59128	5.49762	5.58698	5.61145	5.60761	-1.19397	0.248962	0.411735	-6.61745	ENSG00000149761	nudix hydrolase 22 [Source:HGNC Symbol;Acc:HGNC:28189]	11	64225941	64230686	q13.1	1	protein_coding
NUDT3	0.158391	7.59372	7.75211	7.67724	7.75841	7.69923	3.08147	0.00679676	0.031551	-3.65992	ENSG00000272325	nudix hydrolase 3 [Source:HGNC Symbol;Acc:HGNC:8050]	6	34279679	34392669	p21.31	-1	protein_coding
NUDT4	-0.321113	7.15666	6.83555	7.27379	6.83554	6.93305	-4.95536	0.00012196	0.00159953	0.439371	ENSG00000173598	nudix hydrolase 4 [Source:HGNC Symbol;Acc:HGNC:8051]	12	93377883	93408146	q22	1	protein_coding
NUDT4B	0.568148	0.884994	1.45314	1.39576	1.84323	1.00369	1.2824	0.216993	0.375121	-5.22275	ENSG00000177144	nudix hydrolase 4B [Source:HGNC Symbol;Acc:HGNC:18012]	1	148748774	148752415	q21.2	1	protein_coding
NUDT4P2	-0.268185	3.95557	3.68739	4.13442	3.53265	3.74677	-2.15061	0.046257	0.129055	-4.73731	ENSG00000271121	nudix hydrolase 4 pseudogene 2 [Source:HGNC Symbol;Acc:HGNC:18013]	1	146298170	146298715	q21.1	1	processed_pseudogene
NUDT5	-0.0245875	6.86643	6.84184	6.81331	6.92977	6.83136	-0.455547	0.654508	0.775789	-7.43493	ENSG00000165609	nudix hydrolase 5 [Source:HGNC Symbol;Acc:HGNC:8052]	10	12165330	12196144	p14	-1	protein_coding
NUDT6	0.279874	1.44438	1.72425	1.4364	1.72444	1.48071	1.2471	0.229348	0.388561	-5.39333	ENSG00000170917	nudix hydrolase 6 [Source:HGNC Symbol;Acc:HGNC:8053]	4	122888697	122922968	q28.1	-1	protein_coding
NUDT8	-0.157944	1.06733	0.909387	0.863286	0.763171	0.791855	-0.464246	0.648389	0.771383	-5.86404	ENSG00000167799	nudix hydrolase 8 [Source:HGNC Symbol;Acc:HGNC:8055]	11	67627938	67629937	q13.2	-1	protein_coding
NUDT9	0.0175102	4.41563	4.43314	4.37561	4.35011	4.40636	0.204986	0.840029	0.901943	-7.0391	ENSG00000170502	nudix hydrolase 9 [Source:HGNC Symbol;Acc:HGNC:8056]	4	87422573	87459455	q22.1	1	protein_coding
NUDT9P1	0.618329	-0.0953137	0.523015	0.0505148	0.76879	0.43204	1.66483	0.114355	0.240141	-4.58356	ENSG00000234043	nudix hydrolase 9 pseudogene 1 [Source:HGNC Symbol;Acc:HGNC:28523]	10	91152605	91153349	q23.32	-1	processed_pseudogene
NUF2	-0.247137	5.3658	5.11866	5.08905	5.33782	5.10415	-3.18673	0.00542463	0.0266956	-3.07142	ENSG00000143228	NUF2 component of NDC80 kinetochore complex [Source:HGNC Symbol;Acc:HGNC:14621]	1	163266576	163355764	q23.3	1	protein_coding
NUFIP1	-0.301055	4.46798	4.16693	4.3947	4.25527	4.4176	-3.12369	0.0062098	0.0294162	-3.0037	ENSG00000083635	nuclear FMR1 interacting protein 1 [Source:HGNC Symbol;Acc:HGNC:8057]	13	44939249	44989471	q14.12	-1	protein_coding
NUFIP2	0.100368	7.42647	7.52684	7.47998	7.37172	7.29821	1.3457	0.196155	0.350826	-6.70244	ENSG00000108256	nuclear FMR1 interacting protein 2 [Source:HGNC Symbol;Acc:HGNC:17634]	17	29255839	29294148	q11.2	-1	protein_coding
NUGGC	1.21457	3.46313	4.67769	3.45863	4.75601	3.62944	7.76831	5.60621e-07	2.65391e-05	6.41259	ENSG00000189233	nuclear GTPase, germinal center associated [Source:HGNC Symbol;Acc:HGNC:33550]	8	28021964	28083936	p21.1	-1	protein_coding
NUMA1	0.435013	8.82283	9.25785	8.88677	9.23081	8.96455	9.19134	5.46643e-08	4.6287e-06	8.23136	ENSG00000137497	nuclear mitotic apparatus protein 1 [Source:HGNC Symbol;Acc:HGNC:8059]	11	72002864	72080693	q13.4	-1	protein_coding
NUMB	-0.0621184	5.36533	5.30321	5.44209	5.21271	5.32155	-0.854571	0.404727	0.571657	-6.90895	ENSG00000133961	NUMB endocytic adaptor protein [Source:HGNC Symbol;Acc:HGNC:8060]	14	73275107	73458617	q24.3	-1	protein_coding
NUMBL	0.181735	4.239	4.42074	4.44317	4.23597	4.63427	1.23292	0.234464	0.394873	-6.29788	ENSG00000105245	NUMB like endocytic adaptor protein [Source:HGNC Symbol;Acc:HGNC:8061]	19	40665905	40690972	q13.2	-1	protein_coding
NUP107	-0.0581455	6.94625	6.8881	6.88206	6.90783	6.83059	-1.02321	0.320618	0.488059	-7.01249	ENSG00000111581	nucleoporin 107 [Source:HGNC Symbol;Acc:HGNC:29914]	12	68686951	68745809	q15	1	protein_coding
NUP133	-0.186353	6.72142	6.53507	6.68379	6.55361	6.55949	-3.00283	0.00803805	0.0355532	-3.69798	ENSG00000069248	nucleoporin 133 [Source:HGNC Symbol;Acc:HGNC:18016]	1	229440259	229508341	q42.13	-1	protein_coding
NUP153	-0.216068	7.87183	7.65577	7.81576	7.66657	7.69837	-3.48731	0.00283722	0.0163212	-2.80547	ENSG00000124789	nucleoporin 153 [Source:HGNC Symbol;Acc:HGNC:8062]	6	17615035	17706925	p22.3	-1	protein_coding
NUP153-AS1	-0.622741	2.57013	1.94738	2.01081	1.78937	2.32303	-3.48792	0.00283352	0.0163212	-1.72525	ENSG00000272269	NUP153 antisense RNA 1 [Source:HGNC Symbol;Acc:HGNC:55217]	6	17706094	17707344	p22.3	1	lncRNA
NUP155	-0.0263701	6.90906	6.88269	7.038	6.91975	6.86703	-0.377602	0.710421	0.816518	-7.47222	ENSG00000113569	nucleoporin 155 [Source:HGNC Symbol;Acc:HGNC:8063]	5	37288137	37371106	p13.2	-1	protein_coding
NUP160	-0.141949	7.75285	7.6109	7.81503	7.50992	7.53922	-2.01733	0.059812	0.153497	-5.70625	ENSG00000030066	nucleoporin 160 [Source:HGNC Symbol;Acc:HGNC:18017]	11	47778087	47848555	p11.2	-1	protein_coding
NUP188	-0.192001	7.74874	7.55674	7.69655	7.54998	7.66386	-3.30963	0.0041644	0.0217919	-3.17884	ENSG00000095319	nucleoporin 188 [Source:HGNC Symbol;Acc:HGNC:17859]	9	128947699	129007096	q34.11	1	protein_coding
NUP205	-0.0135289	8.40834	8.39481	8.38035	8.42881	8.33751	-0.276136	0.785788	0.867853	-7.65403	ENSG00000155561	nucleoporin 205 [Source:HGNC Symbol;Acc:HGNC:18658]	7	135557917	135648757	q33	1	protein_coding
NUP210	0.199185	8.4509	8.65009	8.50752	8.59587	8.5476	3.85253	0.00128635	0.00914826	-2.07704	ENSG00000132182	nucleoporin 210 [Source:HGNC Symbol;Acc:HGNC:30052]	3	13316235	13420322	p25.1	-1	protein_coding
NUP214	-0.0955951	7.12114	7.02554	7.11902	7.06447	7.04017	-1.65445	0.116467	0.243019	-6.23173	ENSG00000126883	nucleoporin 214 [Source:HGNC Symbol;Acc:HGNC:8064]	9	131125573	131234663	q34.13	1	protein_coding
NUP35	-0.402811	3.08683	2.68402	2.9549	3.19516	2.98639	-2.57288	0.0198075	0.069074	-3.70714	ENSG00000163002	nucleoporin 35 [Source:HGNC Symbol;Acc:HGNC:29797]	2	183117513	183161680	q32.1	1	protein_coding
NUP37	-0.328892	5.16927	4.84038	4.98346	4.77127	5.03624	-3.54785	0.00248884	0.014828	-2.26907	ENSG00000075188	nucleoporin 37 [Source:HGNC Symbol;Acc:HGNC:29929]	12	102073103	102120120	q23.2	-1	protein_coding
NUP42	-0.068942	6.15425	6.08531	6.14148	6.0928	6.09906	-1.13224	0.273327	0.439477	-6.78675	ENSG00000136243	nucleoporin 42 [Source:HGNC Symbol;Acc:HGNC:17010]	7	23181841	23201011	p15.3	1	protein_coding
NUP43	0.0514236	6.65671	6.70813	6.53983	6.61391	6.51925	0.85448	0.404776	0.571657	-7.13634	ENSG00000120253	nucleoporin 43 [Source:HGNC Symbol;Acc:HGNC:21182]	6	149724315	149749665	q25.1	-1	protein_coding
NUP50	0.00606016	7.60759	7.61365	7.61015	7.51345	7.49986	0.105048	0.917573	0.950117	-7.62259	ENSG00000093000	nucleoporin 50 [Source:HGNC Symbol;Acc:HGNC:8065]	22	45163925	45188017	q13.31	1	protein_coding
NUP50-DT	0.0943591	3.00177	3.09613	2.97433	3.04877	2.97452	0.531737	0.601821	0.73494	-6.46191	ENSG00000226328	NUP50 divergent transcript [Source:HGNC Symbol;Acc:HGNC:50502]	22	45133020	45163811	q13.31	-1	lncRNA
NUP54	-0.213379	5.76077	5.54739	5.8	5.61288	5.63012	-2.93674	0.00924984	0.0394811	-3.6776	ENSG00000138750	nucleoporin 54 [Source:HGNC Symbol;Acc:HGNC:17359]	4	76107562	76148485	q21.1	-1	protein_coding
NUP58	-0.0371636	6.60668	6.56952	6.63016	6.41441	6.46566	-0.572057	0.574806	0.714413	-7.33026	ENSG00000139496	nucleoporin 58 [Source:HGNC Symbol;Acc:HGNC:20261]	13	25301524	25365390	q12.13	1	protein_coding
NUP62	-0.115608	7.99481	7.8792	7.8312	8.12771	7.96045	-1.95369	0.067476	0.166788	-5.8473	ENSG00000213024	nucleoporin 62 [Source:HGNC Symbol;Acc:HGNC:8066]	19	49906825	49929764	q13.33	-1	protein_coding
NUP85	-0.0620952	6.61136	6.54926	6.60158	6.59405	6.57443	-0.98663	0.337724	0.505076	-7.00757	ENSG00000125450	nucleoporin 85 [Source:HGNC Symbol;Acc:HGNC:8734]	17	75205659	75235758	q25.1	1	protein_coding
NUP88	-0.00765685	6.34202	6.33437	6.36509	6.4092	6.2023	-0.0937752	0.926389	0.955736	-7.45854	ENSG00000108559	nucleoporin 88 [Source:HGNC Symbol;Acc:HGNC:8067]	17	5359668	5420164	p13.2	-1	protein_coding
NUP93	-0.0274899	6.96869	6.9412	6.96126	6.90286	6.97519	-0.403226	0.691832	0.804544	-7.4745	ENSG00000102900	nucleoporin 93 [Source:HGNC Symbol;Acc:HGNC:28958]	16	56730118	56850286	q13	1	protein_coding
NUP98	-0.158499	8.10048	7.94199	8.09474	7.96778	7.93517	-2.79381	0.0125073	0.0491322	-4.27636	ENSG00000110713	nucleoporin 98 and 96 precursor [Source:HGNC Symbol;Acc:HGNC:8068]	11	3671083	3797792	p15.4	-1	protein_coding
NUS1	-0.451877	6.61712	6.16524	6.59416	6.32683	6.44899	-4.92227	0.000130706	0.00167057	0.441977	ENSG00000153989	NUS1 dehydrodolichyl diphosphate synthase subunit [Source:HGNC Symbol;Acc:HGNC:21042]	6	117675469	117710727	q22.1	1	protein_coding
NUSAP1	-0.0390777	7.61676	7.57768	7.43082	7.69593	7.35393	-0.635966	0.533308	0.680793	-7.41013	ENSG00000137804	nucleolar and spindle associated protein 1 [Source:HGNC Symbol;Acc:HGNC:18538]	15	41320794	41381050	q15.1	1	protein_coding
NUTF2	-0.137265	7.01514	6.87787	6.93579	6.95546	6.98325	-2.54052	0.0211707	0.0727971	-4.67393	ENSG00000102898	nuclear transport factor 2 [Source:HGNC Symbol;Acc:HGNC:13722]	16	67846882	67872567	q22.1	1	protein_coding
NUTM2A	0.565987	0.109887	0.675874	-0.365732	0.393291	0.407098	0.887418	0.387295	0.554837	-5.45254	ENSG00000184923	NUT family member 2A [Source:HGNC Symbol;Acc:HGNC:23438]	10	87225448	87236908	q23.2	1	protein_coding
NUTM2A-AS1	0.0886614	5.57183	5.66049	5.55009	5.54471	5.52321	1.25095	0.227974	0.387041	-6.54996	ENSG00000223482	NUTM2A antisense RNA 1 [Source:HGNC Symbol;Acc:HGNC:45161]	10	87189773	87342612	q23.2	-1	lncRNA
NUTM2B	0.257325	1.52867	1.78599	1.10817	1.69614	1.80445	0.852916	0.405619	0.572489	-5.86574	ENSG00000188199	NUT family member 2B [Source:HGNC Symbol;Acc:HGNC:23445]	10	79703227	79714681	q22.3	1	protein_coding
NUTM2B-AS1	-0.0340732	4.88325	4.84917	4.94508	4.86631	4.73955	-0.401038	0.693412	0.805828	-7.07908	ENSG00000225484	NUTM2B antisense RNA 1 [Source:HGNC Symbol;Acc:HGNC:51204]	10	79661394	79826594	q22.3	-1	lncRNA
NUTM2D	-0.208896	2.94175	2.73285	2.94703	2.97382	2.85758	-0.976256	0.34269	0.51007	-6.07924	ENSG00000214562	NUT family member 2D [Source:HGNC Symbol;Acc:HGNC:23447]	10	87357720	87370695	q23.2	1	protein_coding
NUTM2E	-0.842754	-0.434795	-1.27755	-0.611385	-1.96429	-1.72054	-0.674339	0.509205	0.659959	-5.32113	ENSG00000228570	NUT family member 2E [Source:HGNC Symbol;Acc:HGNC:23448]	10	79826739	79850878	q22.3	1	protein_coding
NVL	-0.132512	5.75767	5.62516	5.6275	5.69223	5.69931	-1.67795	0.11173	0.236298	-5.98989	ENSG00000143748	nuclear VCP like [Source:HGNC Symbol;Acc:HGNC:8070]	1	224227334	224330189	q42.11	-1	protein_coding
NXF1	-0.208855	6.92773	6.71887	6.86795	6.72646	6.84301	-3.16581	0.00567371	0.0276032	-3.39158	ENSG00000162231	nuclear RNA export factor 1 [Source:HGNC Symbol;Acc:HGNC:8071]	11	62792123	62806302	q12.3	-1	protein_coding
NXPE3	0.354491	5.43653	5.79102	5.42433	5.72417	5.56901	4.68839	0.000213899	0.00242299	0.0663709	ENSG00000144815	neurexophilin and PC-esterase domain family member 3 [Source:HGNC Symbol;Acc:HGNC:28238]	3	101779177	101843743	q12.3	1	protein_coding
NXPH4	0.53276	6.49578	7.02854	6.36944	6.938	6.83172	7.13021	1.73234e-06	6.30908e-05	4.82059	ENSG00000182379	neurexophilin 4 [Source:HGNC Symbol;Acc:HGNC:8078]	12	57216794	57226449	q13.3	1	protein_coding
NXT1	-0.0384641	4.45267	4.4142	4.4314	4.38681	4.55528	-0.370214	0.715817	0.819513	-7.00378	ENSG00000132661	nuclear transport factor 2 like export factor 1 [Source:HGNC Symbol;Acc:HGNC:15913]	20	23350791	23354771	p11.21	1	protein_coding
NXT2	-0.100698	4.50289	4.40219	4.5292	4.42647	4.40142	-1.02458	0.319987	0.487263	-6.52748	ENSG00000101888	nuclear transport factor 2 like export factor 2 [Source:HGNC Symbol;Acc:HGNC:18151]	X	109535781	109544698	q23	1	protein_coding
NYNRIN	1.19874	2.72151	3.92025	2.73855	3.71368	3.3459	7.15047	1.67e-06	6.11491e-05	5.37217	ENSG00000205978	NYN domain and retroviral integrase containing [Source:HGNC Symbol;Acc:HGNC:20165]	14	24399003	24419283	q12	1	protein_coding
OARD1	0.321555	4.81107	5.13262	4.85628	5.05608	4.81408	3.44087	0.00313697	0.0175112	-2.46817	ENSG00000124596	O-acyl-ADP-ribose deacylase 1 [Source:HGNC Symbol;Acc:HGNC:21257]	6	41033627	41097787	p21.1	-1	protein_coding
OAS1	0.793961	3.93851	4.73247	4.58473	4.58743	4.23923	6.51407	5.42515e-06	0.000152174	4.07235	ENSG00000089127	2'-5'-oligoadenylate synthetase 1 [Source:HGNC Symbol;Acc:HGNC:8086]	12	112905856	112933219	q24.13	1	protein_coding
OAS2	0.724666	4.56723	5.29189	4.73118	5.20622	4.77105	7.31471	1.24318e-06	4.91696e-05	5.44849	ENSG00000111335	2'-5'-oligoadenylate synthetase 2 [Source:HGNC Symbol;Acc:HGNC:8087]	12	112978395	113011723	q24.13	1	protein_coding
OAS3	0.141329	2.67158	2.81291	3.71258	2.13722	2.88368	0.679751	0.505857	0.657177	-6.34025	ENSG00000111331	2'-5'-oligoadenylate synthetase 3 [Source:HGNC Symbol;Acc:HGNC:8088]	12	112938051	112976460	q24.13	1	protein_coding
OAZ1	-0.112218	8.98579	8.87357	8.94012	9.00341	9.02336	-1.97603	0.0646897	0.162199	-5.86858	ENSG00000104904	ornithine decarboxylase antizyme 1 [Source:HGNC Symbol;Acc:HGNC:8095]	19	2269509	2273490	p13.3	1	protein_coding
OAZ2	-0.127922	5.96619	5.83827	5.84	5.87775	5.82047	-1.78516	0.0921738	0.206238	-5.85516	ENSG00000180304	ornithine decarboxylase antizyme 2 [Source:HGNC Symbol;Acc:HGNC:8096]	15	64687573	64703281	q22.31	-1	protein_coding
OBI1	-0.0446841	6.55039	6.50571	6.49599	6.49015	6.42846	-0.717929	0.482597	0.638062	-7.22734	ENSG00000152193	ORC ubiquitin ligase 1 [Source:HGNC Symbol;Acc:HGNC:20308]	13	78614289	78659155	q31.1	-1	protein_coding
OCEL1	-0.00885799	1.26289	1.25403	0.936795	0.715655	1.08379	-0.0336429	0.973556	0.983354	-6.04126	ENSG00000099330	occludin/ELL domain containing 1 [Source:HGNC Symbol;Acc:HGNC:26221]	19	17226213	17229219	p13.11	1	protein_coding
OCIAD1	-0.0439926	6.38149	6.33749	6.29496	6.31646	6.26646	-0.606271	0.552383	0.696221	-7.27732	ENSG00000109180	OCIA domain containing 1 [Source:HGNC Symbol;Acc:HGNC:16074]	4	48805212	48861817	p11	1	protein_coding
OCIAD2	0.11047	5.74322	5.85369	5.75144	5.87435	5.74024	1.46622	0.160928	0.304762	-6.31348	ENSG00000145247	OCIA domain containing 2 [Source:HGNC Symbol;Acc:HGNC:28685]	4	48885019	48906937	p11	-1	protein_coding
OCLN	0.425259	1.5349	1.96016	1.53874	2.08158	1.87952	1.95389	0.0674501	0.166785	-4.49882	ENSG00000197822	occludin [Source:HGNC Symbol;Acc:HGNC:8104]	5	69492292	69558104	q13.2	1	protein_coding
OCRL	-0.105266	4.80815	4.70289	4.78459	4.86455	4.75562	-1.13933	0.270439	0.436101	-6.49162	ENSG00000122126	OCRL inositol polyphosphate-5-phosphatase [Source:HGNC Symbol;Acc:HGNC:8108]	X	129539849	129592561	q26.1	1	protein_coding
ODC1	-0.498349	9.96419	9.46584	9.85784	9.56379	9.8144	-9.08456	6.45437e-08	5.06353e-06	8.03179	ENSG00000115758	ornithine decarboxylase 1 [Source:HGNC Symbol;Acc:HGNC:8109]	2	10439968	10448327	p25.1	-1	protein_coding
ODC1-DT	-0.777596	1.02551	0.24791	0.781089	0.522398	0.563636	-2.17349	0.0442353	0.12488	-3.8537	ENSG00000257135	ODC1 divergent transcript [Source:HGNC Symbol;Acc:HGNC:54070]	2	10448654	10457693	p25.1	1	lncRNA
ODF2	-0.0862191	6.90542	6.8192	6.89381	6.77833	6.8464	-1.36247	0.190911	0.344448	-6.61699	ENSG00000136811	outer dense fiber of sperm tails 2 [Source:HGNC Symbol;Acc:HGNC:8114]	9	128455186	128501292	q34.11	1	protein_coding
ODF2L	0.277255	4.53756	4.81481	4.40653	4.7342	4.48041	2.68025	0.015859	0.0583404	-3.96259	ENSG00000122417	outer dense fiber of sperm tails 2 like [Source:HGNC Symbol;Acc:HGNC:29225]	1	86346824	86396342	p22.3	-1	protein_coding
ODR4	0.0164174	4.49753	4.51395	4.49143	4.57091	4.48509	0.171515	0.865854	0.918461	-7.06741	ENSG00000157181	odr-4 GPCR localization factor homolog [Source:HGNC Symbol;Acc:HGNC:24299]	1	186375838	186421378	q31.1	1	protein_coding
OFD1	0.334704	5.78139	6.1161	5.86407	6.07725	5.82329	4.37549	0.000416571	0.0039605	-0.654436	ENSG00000046651	OFD1 centriole and centriolar satellite protein [Source:HGNC Symbol;Acc:HGNC:2567]	X	13734743	13777955	p22.2	1	protein_coding
OGA	0.385747	7.34917	7.73492	7.29224	7.62659	7.38413	5.75197	2.39085e-05	0.000479869	2.05022	ENSG00000198408	O-GlcNAcase [Source:HGNC Symbol;Acc:HGNC:7056]	10	101784443	101818465	q24.32	-1	protein_coding
OGDH	-0.0715638	7.72453	7.65296	7.53855	7.65484	7.65773	-1.11349	0.281069	0.44764	-7.01043	ENSG00000105953	oxoglutarate dehydrogenase [Source:HGNC Symbol;Acc:HGNC:8124]	7	44606572	44709066	p13	1	protein_coding
OGDHL	0.19423	1.27361	1.46784	1.4838	1.65581	1.69395	0.824183	0.421302	0.586378	-5.80582	ENSG00000197444	oxoglutarate dehydrogenase L [Source:HGNC Symbol;Acc:HGNC:25590]	10	49734641	49762379	q11.23	-1	protein_coding
OGFOD1	-0.171609	6.1874	6.01579	6.15214	6.18011	6.09776	-2.68211	0.0157978	0.0581758	-4.27311	ENSG00000087263	2-oxoglutarate and iron dependent oxygenase domain containing 1 [Source:HGNC Symbol;Acc:HGNC:25585]	16	56451521	56479104	q13	1	protein_coding
OGFOD2	-0.262357	4.71594	4.45358	4.7379	4.4718	4.6397	-3.2807	0.0044322	0.0227882	-2.74198	ENSG00000111325	2-oxoglutarate and iron dependent oxygenase domain containing 2 [Source:HGNC Symbol;Acc:HGNC:25823]	12	122974580	122980043	q24.31	1	protein_coding
OGFOD3	-0.13801	5.28778	5.14977	5.31189	5.23563	5.3436	-1.75729	0.0969456	0.213877	-5.78083	ENSG00000181396	2-oxoglutarate and iron dependent oxygenase domain containing 3 [Source:HGNC Symbol;Acc:HGNC:26174]	17	82389210	82418637	q25.3	-1	protein_coding
OGFR	-0.0331152	5.62262	5.58951	5.54035	5.57621	5.74488	-0.395701	0.697271	0.808294	-7.2791	ENSG00000060491	opioid growth factor receptor [Source:HGNC Symbol;Acc:HGNC:15768]	20	62804835	62814000	q13.33	1	protein_coding
OGFRL1	0.236469	6.58778	6.82425	6.53868	6.63149	6.5478	2.93845	0.00921653	0.0393773	-3.83723	ENSG00000119900	opioid growth factor receptor like 1 [Source:HGNC Symbol;Acc:HGNC:21378]	6	71288811	71309059	q13	1	protein_coding
OGFRP1	-0.109465	2.48468	2.37522	2.46473	2.67035	2.55793	-0.558799	0.58362	0.720839	-6.29949	ENSG00000182057	opioid growth factor receptor pseudogene 1 [Source:HGNC Symbol;Acc:HGNC:50511]	22	42269703	42279534	q13.2	1	lncRNA
OGG1	0.187422	4.67757	4.86499	4.73605	4.978	4.8796	2.36925	0.0299896	0.0944223	-4.62054	ENSG00000114026	8-oxoguanine DNA glycosylase [Source:HGNC Symbol;Acc:HGNC:8125]	3	9749944	9788219	p25.3	1	protein_coding
OGT	0.303671	8.73944	9.04311	8.92032	8.88897	8.80904	4.94654	0.000124229	0.00162175	0.270997	ENSG00000147162	O-linked N-acetylglucosamine (GlcNAc) transferase [Source:HGNC Symbol;Acc:HGNC:8127]	X	71533087	71575892	q13.1	1	protein_coding
OIP5	-0.0896971	4.26522	4.17553	4.09804	4.30707	4.12377	-0.897661	0.381962	0.549621	-6.58226	ENSG00000104147	Opa interacting protein 5 [Source:HGNC Symbol;Acc:HGNC:20300]	15	41309273	41332591	q15.1	-1	protein_coding
OIP5-AS1	0.304258	7.11716	7.42142	7.20994	7.30451	7.13592	4.93849	0.00012634	0.00163918	0.375315	ENSG00000247556	OIP5 antisense RNA 1 [Source:HGNC Symbol;Acc:HGNC:43563]	15	41283958	41322392	q15.1	1	lncRNA
OLA1	-0.106414	5.21252	5.1061	5.20352	5.17468	5.22358	-1.43077	0.170705	0.317376	-6.23556	ENSG00000138430	Obg like ATPase 1 [Source:HGNC Symbol;Acc:HGNC:28833]	2	174072447	174248599	q31.1	-1	protein_coding
OLFML2A	-0.062124	1.65803	1.59591	2.4126	1.76583	1.89941	-0.21302	0.833857	0.897806	-6.16873	ENSG00000185585	olfactomedin like 2A [Source:HGNC Symbol;Acc:HGNC:27270]	9	124777133	124814885	q33.3	1	protein_coding
OLMALINC	1.14457	1.83367	2.97824	2.82557	2.31422	2.38299	4.93459	0.000127376	0.00164702	1.25205	ENSG00000235823	oligodendrocyte maturation-associated long intergenic non-coding RNA [Source:HGNC Symbol;Acc:HGNC:28060]	10	100373099	100454043	q24.31	1	lncRNA
OMA1	0.126841	4.21829	4.34513	4.23802	4.47783	4.34266	1.25335	0.227124	0.386179	-6.24016	ENSG00000162600	OMA1 zinc metallopeptidase [Source:HGNC Symbol;Acc:HGNC:29661]	1	58415384	58546802	p32.1	-1	protein_coding
OPA1	-0.0753069	6.75629	6.68099	6.91194	6.71109	6.66086	-0.939027	0.36093	0.529036	-7.06923	ENSG00000198836	OPA1 mitochondrial dynamin like GTPase [Source:HGNC Symbol;Acc:HGNC:8140]	3	193593144	193697811	q29	1	protein_coding
OPA3	-0.0407163	5.50892	5.4682	5.62424	5.50798	5.55586	-0.466775	0.646615	0.770207	-7.21347	ENSG00000125741	outer mitochondrial membrane lipid metabolism regulator OPA3 [Source:HGNC Symbol;Acc:HGNC:8142]	19	45527767	45602212	q13.32	-1	protein_coding
OPLAH	-0.0333265	-0.789575	-0.822901	-0.311152	-1.12444	-0.237836	-0.0582522	0.95423	0.97238	-5.60524	ENSG00000178814	5-oxoprolinase, ATP-hydrolysing [Source:HGNC Symbol;Acc:HGNC:8149]	8	144051266	144063965	q24.3	-1	protein_coding
OPN3	-0.367014	5.5792	5.21219	5.36519	5.21454	5.38728	-4.29487	0.0004952	0.00450266	-0.73971	ENSG00000054277	opsin 3 [Source:HGNC Symbol;Acc:HGNC:14007]	1	241590102	241677376	q43	-1	protein_coding
OPRL1	0.651375	1.36962	2.02099	1.79461	1.31673	2.35892	3.1078	0.00642464	0.0301702	-2.41819	ENSG00000125510	opioid related nociceptin receptor 1 [Source:HGNC Symbol;Acc:HGNC:8155]	20	64080082	64100643	q13.33	1	protein_coding
OPTN	-0.860564	5.31875	4.45819	5.53283	4.4372	4.99279	-8.73596	1.12063e-07	7.86645e-06	7.89102	ENSG00000123240	optineurin [Source:HGNC Symbol;Acc:HGNC:17142]	10	13099449	13138308	p13	1	protein_coding
OR13A1	1.39438	0.349136	1.74351	0.516154	1.62133	0.6855	4.04609	0.000846294	0.00668938	-0.447604	ENSG00000256574	olfactory receptor family 13 subfamily A member 1 [Source:HGNC Symbol;Acc:HGNC:14772]	10	45302298	45315608	q11.21	-1	protein_coding
OR7E14P	0.0342756	1.54004	1.57431	1.79102	1.96822	1.65358	0.127697	0.899894	0.938695	-6.15113	ENSG00000184669	olfactory receptor family 7 subfamily E member 14 pseudogene [Source:HGNC Symbol;Acc:HGNC:8385]	11	17052025	17053024	p15.1	1	transcribed_unprocessed_pseudogene
OR7E38P	0.327057	1.51875	1.8458	2.13517	2.18955	2.33765	1.4954	0.153229	0.29388	-5.20918	ENSG00000183444	olfactory receptor family 7 subfamily E member 38 pseudogene [Source:HGNC Symbol;Acc:HGNC:8411]	7	97966090	97967074	q21.3	-1	unprocessed_pseudogene
ORAI1	-0.391057	4.06001	3.66895	3.99811	3.6323	3.83425	-3.69371	0.00181462	0.0118514	-1.66005	ENSG00000276045	ORAI calcium release-activated calcium modulator 1 [Source:HGNC Symbol;Acc:HGNC:25896]	12	121626509	121643218	q24.31	1	protein_coding
ORAI2	0.309562	7.46429	7.77385	7.42878	7.82596	7.79543	4.61578	0.000249506	0.00272166	-0.363835	ENSG00000160991	ORAI calcium release-activated calcium modulator 2 [Source:HGNC Symbol;Acc:HGNC:21667]	7	102433106	102456825	q22.1	1	protein_coding
ORAI3	0.605687	2.43227	3.03796	2.5736	2.84466	2.73245	2.77506	0.0130094	0.050561	-3.24912	ENSG00000175938	ORAI calcium release-activated calcium modulator 3 [Source:HGNC Symbol;Acc:HGNC:28185]	16	30949068	30956461	p11.2	1	protein_coding
ORC1	-0.180447	6.13642	5.95598	6.20323	6.00944	5.95917	-2.88651	0.0102879	0.0425438	-3.84578	ENSG00000085840	origin recognition complex subunit 1 [Source:HGNC Symbol;Acc:HGNC:8487]	1	52372829	52404423	p32.3	-1	protein_coding
ORC2	0.20629	5.52864	5.73493	5.54723	5.77156	5.59027	2.83892	0.0113751	0.0458387	-3.8758	ENSG00000115942	origin recognition complex subunit 2 [Source:HGNC Symbol;Acc:HGNC:8488]	2	200908977	200963680	q33.1	-1	protein_coding
ORC3	-0.0844349	5.54406	5.45962	5.49091	5.40688	5.37177	-1.00991	0.326765	0.494142	-6.79351	ENSG00000135336	origin recognition complex subunit 3 [Source:HGNC Symbol;Acc:HGNC:8489]	6	87590067	87667453	q15	1	protein_coding
ORC4	0.0310052	3.44627	3.47728	3.36934	3.34516	3.18561	0.214977	0.832355	0.896759	-6.71123	ENSG00000115947	origin recognition complex subunit 4 [Source:HGNC Symbol;Acc:HGNC:8490]	2	147930396	148021604	q23.1	-1	protein_coding
ORC5	-0.288299	4.96224	4.67394	4.72247	4.83847	4.77464	-2.87767	0.0104821	0.0431251	-3.61689	ENSG00000164815	origin recognition complex subunit 5 [Source:HGNC Symbol;Acc:HGNC:8491]	7	104126341	104208047	q22.2	-1	protein_coding
ORC6	0.0476429	6.56959	6.61723	6.61214	6.57511	6.5024	0.665521	0.514689	0.664158	-7.27381	ENSG00000091651	origin recognition complex subunit 6 [Source:HGNC Symbol;Acc:HGNC:17151]	16	46689643	46698394	q11.2	1	protein_coding
ORMDL1	0.032657	5.7622	5.79485	5.69751	5.76697	5.83713	0.44149	0.664448	0.783527	-7.28305	ENSG00000128699	ORMDL sphingolipid biosynthesis regulator 1 [Source:HGNC Symbol;Acc:HGNC:16036]	2	189770267	189784364	q32.2	-1	protein_coding
ORMDL2	-0.361824	4.01046	3.64863	4.01225	3.74217	3.95335	-3.60161	0.00221533	0.0137109	-1.86882	ENSG00000123353	ORMDL sphingolipid biosynthesis regulator 2 [Source:HGNC Symbol;Acc:HGNC:16037]	12	55818041	55821879	q13.2	1	protein_coding
ORMDL3	0.23229	6.1058	6.33809	6.07359	6.36796	6.13329	3.36927	0.00366173	0.019741	-2.87259	ENSG00000172057	ORMDL sphingolipid biosynthesis regulator 3 [Source:HGNC Symbol;Acc:HGNC:16038]	17	39921041	39927601	q21.1	-1	protein_coding
OS9	-0.120928	6.98543	6.86451	6.92657	6.91493	6.96964	-2.11952	0.0491412	0.134254	-5.45488	ENSG00000135506	OS9 endoplasmic reticulum lectin [Source:HGNC Symbol;Acc:HGNC:16994]	12	57693841	57728342	q13.3	1	protein_coding
OSBP	-0.0694232	6.74645	6.67702	6.79276	6.62205	6.67442	-1.08224	0.294329	0.46131	-6.92575	ENSG00000110048	oxysterol binding protein [Source:HGNC Symbol;Acc:HGNC:8503]	11	59574398	59615774	q12.1	-1	protein_coding
OSBPL10	0.648078	5.27922	5.9273	5.2753	6.12545	5.56226	6.24547	9.06927e-06	0.000229236	3.29227	ENSG00000144645	oxysterol binding protein like 10 [Source:HGNC Symbol;Acc:HGNC:16395]	3	31657912	32077580	p22.3	-1	protein_coding
OSBPL11	0.233594	5.95886	6.19245	5.93833	6.09606	5.87202	3.3708	0.00364959	0.0196991	-2.83226	ENSG00000144909	oxysterol binding protein like 11 [Source:HGNC Symbol;Acc:HGNC:16397]	3	125528858	125595497	q21.2	-1	protein_coding
OSBPL2	0.153015	5.1461	5.29911	5.13823	5.29242	5.11494	2.04074	0.0571964	0.14899	-5.29336	ENSG00000130703	oxysterol binding protein like 2 [Source:HGNC Symbol;Acc:HGNC:15761]	20	62231922	62296213	q13.33	1	protein_coding
OSBPL3	0.579969	5.9449	6.52487	6.24133	6.27194	6.06872	6.21777	9.56829e-06	0.000239172	3.14676	ENSG00000070882	oxysterol binding protein like 3 [Source:HGNC Symbol;Acc:HGNC:16370]	7	24796540	24981634	p15.3	-1	protein_coding
OSBPL7	-0.105802	5.14436	5.03856	5.13235	4.90952	5.10004	-1.24316	0.230762	0.390161	-6.45823	ENSG00000006025	oxysterol binding protein like 7 [Source:HGNC Symbol;Acc:HGNC:16387]	17	47807372	47821834	q21.32	-1	protein_coding
OSBPL8	-0.0992716	6.45826	6.35899	6.56124	6.18455	6.32482	-1.14709	0.267306	0.432414	-6.80898	ENSG00000091039	oxysterol binding protein like 8 [Source:HGNC Symbol;Acc:HGNC:16396]	12	76351797	76559809	q21.2	-1	protein_coding
OSBPL9	0.181895	6.97617	7.15807	6.91443	7.22056	6.96522	2.53385	0.0214624	0.0735017	-4.69497	ENSG00000117859	oxysterol binding protein like 9 [Source:HGNC Symbol;Acc:HGNC:16386]	1	51577179	51798427	p32.3	1	protein_coding
OSCP1	-0.0242648	0.68347	0.659206	0.834098	0.992236	0.847908	-0.0651606	0.94881	0.969417	-5.91956	ENSG00000116885	organic solute carrier partner 1 [Source:HGNC Symbol;Acc:HGNC:29971]	1	36415827	36450451	p34.3	-1	protein_coding
OSER1	0.0447827	5.06124	5.10602	5.0842	5.12697	5.00023	0.526376	0.605459	0.737791	-7.07853	ENSG00000132823	oxidative stress responsive serine rich 1 [Source:HGNC Symbol;Acc:HGNC:16105]	20	44195939	44210771	q13.12	-1	protein_coding
OSER1-DT	0.35709	1.1874	1.54449	1.30495	1.5813	1.2314	1.11186	0.281749	0.448389	-5.48721	ENSG00000223891	OSER1 divergent transcript [Source:HGNC Symbol;Acc:HGNC:48585]	20	44210907	44226027	q13.12	1	lncRNA
OSGEP	-0.111752	5.96163	5.84988	5.97747	5.90674	6.00709	-1.46504	0.161245	0.305126	-6.34407	ENSG00000092094	O-sialoglycoprotein endopeptidase [Source:HGNC Symbol;Acc:HGNC:18028]	14	20446401	20455089	q11.2	-1	protein_coding
OSGEPL1	-0.478923	2.25543	1.7765	1.85154	2.00001	2.05399	-2.24325	0.0385622	0.112838	-4.06393	ENSG00000128694	O-sialoglycoprotein endopeptidase like 1 [Source:HGNC Symbol;Acc:HGNC:23075]	2	189746660	189763227	q32.2	-1	protein_coding
OSGIN2	-0.193627	5.10862	4.91499	5.12582	4.89662	5.02194	-2.2301	0.0395774	0.114868	-4.91897	ENSG00000164823	oxidative stress induced growth inhibitor family member 2 [Source:HGNC Symbol;Acc:HGNC:1355]	8	89901849	89927888	q21.3	1	protein_coding
OSR2	0.646264	2.32164	2.96791	2.06244	3.16785	2.68356	3.29623	0.00428635	0.0222014	-2.19608	ENSG00000164920	odd-skipped related transciption factor 2 [Source:HGNC Symbol;Acc:HGNC:15830]	8	98944403	98952104	q22.2	1	protein_coding
OST4	-0.18999	6.21373	6.02374	6.15161	6.29863	6.17647	-2.69715	0.0153107	0.0567833	-4.24968	ENSG00000228474	oligosaccharyltransferase complex subunit 4, non-catalytic [Source:HGNC Symbol;Acc:HGNC:32483]	2	27070472	27071654	p23.3	-1	protein_coding
OSTC	-0.0687998	5.47378	5.40498	5.53691	5.49866	5.46489	-0.710807	0.486888	0.641458	-7.04882	ENSG00000198856	oligosaccharyltransferase complex non-catalytic subunit [Source:HGNC Symbol;Acc:HGNC:24448]	4	108650585	108667820	q25	1	protein_coding
OSTF1	-0.114746	4.97855	4.8638	4.86451	4.79525	4.94026	-1.40048	0.179443	0.328678	-6.21927	ENSG00000134996	osteoclast stimulating factor 1 [Source:HGNC Symbol;Acc:HGNC:8510]	9	75088514	75147265	q21.13	1	protein_coding
OSTM1	-0.429812	3.80897	3.37915	3.92378	3.4883	3.69586	-3.89685	0.00116864	0.00849851	-1.16968	ENSG00000081087	osteoclastogenesis associated transmembrane protein 1 [Source:HGNC Symbol;Acc:HGNC:21652]	6	108029245	108165854	q21	-1	protein_coding
OTUB1	-0.310958	7.23106	6.92011	7.07995	7.02463	7.11077	-4.98621	0.000114347	0.00151583	0.490918	ENSG00000167770	OTU deubiquitinase, ubiquitin aldehyde binding 1 [Source:HGNC Symbol;Acc:HGNC:23077]	11	63985853	64001811	q13.1	1	protein_coding
OTUD3	0.05685	4.8415	4.89835	4.95426	4.9149	4.87817	0.64088	0.530186	0.678406	-6.96892	ENSG00000169914	OTU deubiquitinase 3 [Source:HGNC Symbol;Acc:HGNC:29038]	1	19882395	19912945	p36.13	1	protein_coding
OTUD4	0.111365	6.37684	6.4882	6.41501	6.51592	6.35766	1.6024	0.127572	0.25878	-6.22062	ENSG00000164164	OTU deubiquitinase 4 [Source:HGNC Symbol;Acc:HGNC:24949]	4	145110838	145180589	q31.21	-1	protein_coding
OTUD5	0.0497387	6.17924	6.22898	6.16696	6.27574	6.22236	0.760827	0.457233	0.616992	-7.15541	ENSG00000068308	OTU deubiquitinase 5 [Source:HGNC Symbol;Acc:HGNC:25402]	X	48922024	48958386	p11.23	-1	protein_coding
OTUD6B	-0.206789	5.02057	4.81378	4.92387	4.72235	4.91839	-1.97113	0.0652922	0.163267	-5.35344	ENSG00000155100	OTU deubiquitinase 6B [Source:HGNC Symbol;Acc:HGNC:24281]	8	91070196	91087095	q21.3	1	protein_coding
OTUD6B-AS1	0.124114	4.37865	4.50277	4.40313	4.37571	4.33815	1.1502	0.26606	0.43137	-6.37804	ENSG00000253738	OTUD6B antisense RNA 1 (head to head) [Source:HGNC Symbol;Acc:HGNC:50466]	8	91059318	91070583	q21.3	-1	lncRNA
OTUD7B	-0.782174	2.90231	2.12013	3.02821	1.89449	2.57818	-3.58783	0.00228242	0.0139667	-1.55424	ENSG00000264522	OTU deubiquitinase 7B [Source:HGNC Symbol;Acc:HGNC:16683]	1	149937812	150010726	q21.2	-1	protein_coding
OTULIN	0.319429	6.39325	6.71268	6.39383	6.54817	6.3619	4.31982	0.000469379	0.0043348	-0.861876	ENSG00000154124	OTU deubiquitinase with linear linkage specificity [Source:HGNC Symbol;Acc:HGNC:25118]	5	14664664	14699850	p15.2	1	protein_coding
OTULIN-DT	0.281763	0.884561	1.16632	1.1263	0.951573	1.0336	0.855509	0.404222	0.571291	-5.62587	ENSG00000261360	OTULIN divergent transcript [Source:HGNC Symbol;Acc:HGNC:55368]	5	14661808	14664604	p15.2	-1	lncRNA
OTULINL	0.231933	2.74685	2.97878	2.71351	2.9027	2.97131	1.51691	0.147751	0.287171	-5.47306	ENSG00000145569	OTU deubiquitinase with linear linkage specificity like [Source:HGNC Symbol;Acc:HGNC:25629]	5	14581792	14616180	p15.2	1	protein_coding
OTX1	0.510313	-0.0127266	0.497586	0.254379	-0.677743	0.0820776	1.26407	0.223344	0.381812	-5.04353	ENSG00000115507	orthodenticle homeobox 1 [Source:HGNC Symbol;Acc:HGNC:8521]	2	63050057	63057836	p15	1	protein_coding
OVCA2	-0.035184	4.28111	4.24593	4.11997	4.12382	4.22146	-0.230988	0.820094	0.88818	-6.98027	ENSG00000262664	OVCA2 serine hydrolase domain containing [Source:HGNC Symbol;Acc:HGNC:24203]	17	2042022	2043425	p13.3	1	protein_coding
OVCH1-AS1	0.372106	3.98567	4.35778	4.11449	4.29159	4.01511	3.22194	0.00502955	0.0251626	-2.72586	ENSG00000257599	OVCH1 antisense RNA 1 [Source:HGNC Symbol;Acc:HGNC:44484]	12	29389289	29487488	p11.22	1	lncRNA
OVGP1	0.526127	1.07004	1.59617	0.84497	0.737139	1.00143	1.94874	0.0681073	0.168042	-4.34012	ENSG00000085465	oviductal glycoprotein 1 [Source:HGNC Symbol;Acc:HGNC:8524]	1	111414319	111427735	p13.2	-1	protein_coding
OXA1L	-0.0294076	6.75197	6.72257	6.64664	6.82602	6.75276	-0.485562	0.633506	0.760005	-7.4077	ENSG00000155463	OXA1L mitochondrial inner membrane protein [Source:HGNC Symbol;Acc:HGNC:8526]	14	22766522	22773042	q11.2	1	protein_coding
OXCT1	-0.0155579	6.93109	6.91553	6.88338	6.78895	6.93171	-0.242072	0.811634	0.882505	-7.52571	ENSG00000083720	3-oxoacid CoA-transferase 1 [Source:HGNC Symbol;Acc:HGNC:8527]	5	41730065	41870425	p13.1	-1	protein_coding
OXLD1	0.00566142	4.20608	4.21174	3.95106	4.36646	4.12325	0.0445504	0.964987	0.978455	-6.9945	ENSG00000204237	oxidoreductase like domain containing 1 [Source:HGNC Symbol;Acc:HGNC:27901]	17	81665036	81666635	q25.3	-1	protein_coding
OXNAD1	0.0398398	3.24564	3.28548	3.10209	2.94578	3.20426	0.289149	0.775981	0.861174	-6.66814	ENSG00000154814	oxidoreductase NAD binding domain containing 1 [Source:HGNC Symbol;Acc:HGNC:25128]	3	16265160	16350299	p25.1	1	protein_coding
OXR1	0.110861	5.03191	5.14277	5.12819	5.3221	4.95663	1.34574	0.196144	0.350826	-6.31114	ENSG00000164830	oxidation resistance 1 [Source:HGNC Symbol;Acc:HGNC:15822]	8	106270144	106752694	q23.1	1	protein_coding
OXSM	0.262913	2.0366	2.29952	1.57656	2.41101	2.07448	1.16126	0.261658	0.426177	-5.69238	ENSG00000151093	3-oxoacyl-ACP synthase, mitochondrial [Source:HGNC Symbol;Acc:HGNC:26063]	3	25782917	25794534	p24.2	1	protein_coding
OXSR1	-0.185793	5.63633	5.45053	5.63896	5.4989	5.57576	-2.54128	0.0211374	0.0727012	-4.45348	ENSG00000172939	oxidative stress responsive kinase 1 [Source:HGNC Symbol;Acc:HGNC:8508]	3	38165089	38255484	p22.2	1	protein_coding
OXTR	0.0871062	1.16094	1.24804	1.69115	1.31728	1.12726	0.318221	0.754211	0.846988	-5.98235	ENSG00000180914	oxytocin receptor [Source:HGNC Symbol;Acc:HGNC:8529]	3	8750381	8769628	p25.3	-1	protein_coding
P2RX1	0.239763	3.19011	3.42987	4.03627	3.28118	3.74613	1.92545	0.0711496	0.172934	-5.02095	ENSG00000108405	purinergic receptor P2X 1 [Source:HGNC Symbol;Acc:HGNC:8533]	17	3896592	3916476	p13.2	-1	protein_coding
P2RX4	0.19025	2.78264	2.97289	3.02045	2.96914	3.1305	1.26906	0.221602	0.379889	-5.81566	ENSG00000135124	purinergic receptor P2X 4 [Source:HGNC Symbol;Acc:HGNC:8535]	12	121210065	121234106	q24.31	1	protein_coding
P2RX5	0.399963	5.69448	6.09444	5.61075	6.25451	6.05608	4.46525	0.000343801	0.00344513	-0.472639	ENSG00000083454	purinergic receptor P2X 5 [Source:HGNC Symbol;Acc:HGNC:8536]	17	3672199	3696240	p13.2	-1	protein_coding
P2RX5-TAX1BP3	1.40008	0.319228	1.71931	0.836764	1.31727	1.62961	4.35072	0.000439274	0.00412425	0.147195	ENSG00000257950	P2RX5-TAX1BP3 readthrough (NMD candidate) [Source:HGNC Symbol;Acc:HGNC:49191]	17	3663063	3696194	p13.2	-1	protein_coding
P2RX7	0.705876	1.38132	2.0872	1.92135	1.65881	1.4713	3.1316	0.00610543	0.0291152	-2.29137	ENSG00000089041	purinergic receptor P2X 7 [Source:HGNC Symbol;Acc:HGNC:8537]	12	121132819	121188032	q24.31	1	protein_coding
P2RY10	-0.140227	5.40126	5.26103	5.48654	5.31013	5.23793	-1.26967	0.221387	0.379712	-6.4652	ENSG00000078589	P2Y receptor family member 10 [Source:HGNC Symbol;Acc:HGNC:19906]	X	78945332	78963727	q21.1	1	protein_coding
P2RY11	-0.277349	3.85263	3.57528	3.82872	3.49233	3.70896	-2.04459	0.0567764	0.148124	-4.88492	ENSG00000244165	purinergic receptor P2Y11 [Source:HGNC Symbol;Acc:HGNC:8540]	19	10111693	10115372	p13.2	1	protein_coding
P2RY8	0.525871	5.97264	6.49851	6.27719	6.24768	6.18746	7.82643	5.07233e-07	2.47959e-05	6.15887	ENSG00000182162	P2Y receptor family member 8 [Source:HGNC Symbol;Acc:HGNC:15524]	X	1462581	1537185	p22.33	-1	protein_coding
P2RY8	0.525871	5.97264	6.49851	6.27719	6.24768	6.18746	7.82643	5.07233e-07	2.47959e-05	6.15887	ENSG00000182162	P2Y receptor family member 8 [Source:HGNC Symbol;Acc:HGNC:15524]	X	1462581	1537185	p22.33	-1	protein_coding
P3H1	-0.212494	4.96778	4.75528	4.97033	4.77083	4.89808	-2.7456	0.0138375	0.0527772	-3.90194	ENSG00000117385	prolyl 3-hydroxylase 1 [Source:HGNC Symbol;Acc:HGNC:19316]	1	42746335	42767084	p34.2	-1	protein_coding
P3H3	1.76455	-1.38237	0.382177	-0.388137	0.172644	0.0202994	3.46273	0.00299216	0.0169331	-1.6104	ENSG00000110811	prolyl 3-hydroxylase 3 [Source:HGNC Symbol;Acc:HGNC:19318]	12	6828407	6839847	p13.31	1	protein_coding
P4HA1	-0.285103	4.68492	4.39982	4.67099	4.28893	4.53037	-2.25639	0.0375723	0.11099	-4.75411	ENSG00000122884	prolyl 4-hydroxylase subunit alpha 1 [Source:HGNC Symbol;Acc:HGNC:8546]	10	73007217	73096974	q22.1	-1	protein_coding
P4HA2	1.17626	3.04785	4.22411	3.10125	4.41238	3.68187	7.70575	6.24694e-07	2.8896e-05	6.31576	ENSG00000072682	prolyl 4-hydroxylase subunit alpha 2 [Source:HGNC Symbol;Acc:HGNC:8547]	5	132190147	132295315	q31.1	-1	protein_coding
P4HB	-0.307911	8.90313	8.59522	8.93749	8.60327	8.8826	-5.80535	2.1495e-05	0.000443249	2.06743	ENSG00000185624	prolyl 4-hydroxylase subunit beta [Source:HGNC Symbol;Acc:HGNC:8548]	17	81843159	81860856	q25.3	-1	protein_coding
P4HTM	0.344607	3.27003	3.61463	3.37581	3.60815	3.5141	2.34977	0.0311869	0.0971501	-4.28622	ENSG00000178467	prolyl 4-hydroxylase, transmembrane [Source:HGNC Symbol;Acc:HGNC:28858]	3	48989889	49007153	p21.31	1	protein_coding
PA2G4	-0.164685	8.69023	8.52554	8.71328	8.72286	8.70784	-3.16084	0.00573457	0.0277868	-3.56174	ENSG00000170515	proliferation-associated 2G4 [Source:HGNC Symbol;Acc:HGNC:8550]	12	56104537	56113910	q13.2	1	protein_coding
PAAF1	-0.0488468	5.60805	5.5592	5.55949	5.66433	5.58428	-0.638055	0.531979	0.679866	-7.1316	ENSG00000175575	proteasomal ATPase associated factor 1 [Source:HGNC Symbol;Acc:HGNC:25687]	11	73876699	73931114	q13.4	1	protein_coding
PABIR1	0.181606	4.01795	4.19956	3.90829	4.07552	3.97285	1.46241	0.161956	0.305911	-5.89637	ENSG00000187866	PP2A Aalpha (PPP2R1A) and B55A (PPP2R2A) interacting phosphatase regulator 1 [Source:HGNC Symbol;Acc:HGNC:23490]	9	68780065	68785566	q21.11	1	protein_coding
PABIR2	-0.0654581	6.50502	6.43956	6.45095	6.39491	6.3542	-0.938727	0.361079	0.529095	-7.03388	ENSG00000156504	PABIR family member 2 [Source:HGNC Symbol;Acc:HGNC:30490]	X	134769566	134797232	q26.3	-1	protein_coding
PABIR3	0.342006	2.00024	2.34224	2.15586	2.24209	2.10225	1.45781	0.163204	0.307566	-5.32544	ENSG00000156500	PABIR family member 3 [Source:HGNC Symbol;Acc:HGNC:25202]	X	134796395	134854835	q26.3	1	protein_coding
PABPC1	0.00904403	11.2929	11.3019	11.2054	11.3638	11.3116	0.210468	0.835817	0.898988	-7.80156	ENSG00000070756	poly(A) binding protein cytoplasmic 1 [Source:HGNC Symbol;Acc:HGNC:8554]	8	100685816	100722809	q22.3	-1	protein_coding
PABPC1L	0.131271	5.90345	6.03472	6.08238	5.84926	5.96137	1.73457	0.100995	0.219627	-5.9519	ENSG00000101104	poly(A) binding protein cytoplasmic 1 like [Source:HGNC Symbol;Acc:HGNC:15797]	20	44910060	44959035	q13.12	1	protein_coding
PABPC3	-0.220074	0.802122	0.582049	0.29671	0.0567299	0.378756	-0.566807	0.578288	0.716808	-5.71877	ENSG00000151846	poly(A) binding protein cytoplasmic 3 [Source:HGNC Symbol;Acc:HGNC:8556]	13	25096136	25099254	q12.13	1	protein_coding
PABPC4	-0.124154	8.25857	8.13442	8.20185	8.2207	8.27534	-2.25388	0.0377592	0.111313	-5.33828	ENSG00000090621	poly(A) binding protein cytoplasmic 4 [Source:HGNC Symbol;Acc:HGNC:8557]	1	39560709	39576790	p34.3	-1	protein_coding
PABPN1	0.027942	8.13499	8.16294	8.07321	8.23884	8.15682	0.495465	0.626646	0.754984	-7.55128	ENSG00000100836	poly(A) binding protein nuclear 1 [Source:HGNC Symbol;Acc:HGNC:8565]	14	23321457	23326163	q11.2	1	protein_coding
PACC1	-0.0357401	4.63703	4.60129	4.74967	4.64047	4.70659	-0.386751	0.703762	0.812112	-7.04329	ENSG00000065600	proton activated chloride channel 1 [Source:HGNC Symbol;Acc:HGNC:25593]	1	212363928	212414901	q32.3	-1	protein_coding
PACRGL	-0.19894	4.03921	3.84027	3.86955	3.91585	3.96227	-1.81506	0.0872831	0.198555	-5.34145	ENSG00000163138	parkin coregulated like [Source:HGNC Symbol;Acc:HGNC:28442]	4	20696282	20752907	p15.31	1	protein_coding
PACS1	0.0481236	5.76866	5.81679	5.73832	5.77741	5.78261	0.600397	0.556199	0.699182	-7.19671	ENSG00000175115	phosphofurin acidic cluster sorting protein 1 [Source:HGNC Symbol;Acc:HGNC:30032]	11	66070272	66244744	q13.1	1	protein_coding
PACS2	0.399779	5.72538	6.12516	5.7525	5.91189	5.81141	6.52872	5.27678e-06	0.00014956	3.79424	ENSG00000179364	phosphofurin acidic cluster sorting protein 2 [Source:HGNC Symbol;Acc:HGNC:23794]	14	105300563	105398147	q32.33	1	protein_coding
PACSIN1	0.53887	1.32555	1.86442	1.04383	2.21644	1.62642	2.01265	0.060348	0.154496	-4.3551	ENSG00000124507	protein kinase C and casein kinase substrate in neurons 1 [Source:HGNC Symbol;Acc:HGNC:8570]	6	34466061	34535229	p21.31	1	protein_coding
PACSIN2	0.065072	5.92544	5.99051	5.91169	5.84205	5.97766	0.927117	0.366903	0.53415	-6.97304	ENSG00000100266	protein kinase C and casein kinase substrate in neurons 2 [Source:HGNC Symbol;Acc:HGNC:8571]	22	42835412	43015149	q13.2	-1	protein_coding
PAF1	-0.15752	6.58181	6.42429	6.55753	6.50527	6.64619	-2.25481	0.0376896	0.111197	-5.16113	ENSG00000006712	PAF1 homolog, Paf1/RNA polymerase II complex component [Source:HGNC Symbol;Acc:HGNC:25459]	19	39385629	39391154	q13.2	-1	protein_coding
PAFAH1B1	-0.0824834	7.56518	7.48269	7.60571	7.45017	7.49282	-1.46458	0.161368	0.305252	-6.55542	ENSG00000007168	platelet activating factor acetylhydrolase 1b regulatory subunit 1 [Source:HGNC Symbol;Acc:HGNC:8574]	17	2593210	2685615	p13.3	1	protein_coding
PAFAH1B2	-0.105266	6.09356	5.98829	5.99339	6.0474	6.02205	-1.62445	0.12276	0.25165	-6.13113	ENSG00000168092	platelet activating factor acetylhydrolase 1b catalytic subunit 2 [Source:HGNC Symbol;Acc:HGNC:8575]	11	117144284	117176894	q23.3	1	protein_coding
PAFAH1B3	0.0713955	5.02805	5.09945	5.01376	5.31992	5.181	0.764125	0.455318	0.615916	-6.93345	ENSG00000079462	platelet activating factor acetylhydrolase 1b catalytic subunit 3 [Source:HGNC Symbol;Acc:HGNC:8576]	19	42297033	42303546	q13.2	-1	protein_coding
PAFAH2	0.351768	3.17524	3.52701	3.17161	3.39291	3.2046	2.37268	0.0297829	0.0939679	-4.18899	ENSG00000158006	platelet activating factor acetylhydrolase 2 [Source:HGNC Symbol;Acc:HGNC:8579]	1	25959767	25998117	p36.11	-1	protein_coding
PAGR1	0.0243353	5.3496	5.37393	5.19011	5.40247	5.4584	0.261582	0.796801	0.874568	-7.27476	ENSG00000280789	PAXIP1 associated glutamate rich protein 1 [Source:HGNC Symbol;Acc:HGNC:28707]	16	29816152	29822489	p11.2	1	protein_coding
PAICS	-0.0545723	8.66817	8.61359	8.63784	8.71506	8.65947	-1.01172	0.325923	0.493309	-7.18376	ENSG00000128050	phosphoribosylaminoimidazole carboxylase and phosphoribosylaminoimidazolesuccinocarboxamide synthase [Source:HGNC Symbol;Acc:HGNC:8587]	4	56435741	56464578	q12	1	protein_coding
PAIP1	-0.154789	5.54735	5.39256	5.44477	5.33903	5.43093	-2.14727	0.0465594	0.129541	-5.16521	ENSG00000172239	poly(A) binding protein interacting protein 1 [Source:HGNC Symbol;Acc:HGNC:16945]	5	43526267	43557758	p12	-1	protein_coding
PAIP2	0.129084	6.70883	6.83792	6.59193	6.91858	6.61173	2.20172	0.041853	0.119777	-5.27675	ENSG00000120727	poly(A) binding protein interacting protein 2 [Source:HGNC Symbol;Acc:HGNC:17970]	5	139341587	139369720	q31.2	1	protein_coding
PAIP2B	0.672543	3.50972	4.18227	3.20273	4.13123	3.51365	6.09328	1.2187e-05	0.000287148	3.338	ENSG00000124374	poly(A) binding protein interacting protein 2B [Source:HGNC Symbol;Acc:HGNC:29200]	2	71182738	71227103	p13.3	-1	protein_coding
PAK1	-0.23797	5.59775	5.35978	5.51331	5.3126	5.53162	-3.2364	0.0048756	0.0245191	-3.03309	ENSG00000149269	p21 (RAC1) activated kinase 1 [Source:HGNC Symbol;Acc:HGNC:8590]	11	77322017	77474635	q14.1	-1	protein_coding
PAK1IP1	-0.734327	5.64261	4.90828	5.47014	5.20156	5.41443	-7.52222	8.60673e-07	3.67836e-05	5.74298	ENSG00000111845	PAK1 interacting protein 1 [Source:HGNC Symbol;Acc:HGNC:20882]	6	10694972	10709782	p24.2	1	protein_coding
PAK2	-0.124669	7.53313	7.40846	7.59978	7.39814	7.39212	-2.03611	0.0577061	0.149771	-5.65673	ENSG00000180370	p21 (RAC1) activated kinase 2 [Source:HGNC Symbol;Acc:HGNC:8591]	3	196739857	196832647	q29	1	protein_coding
PAK4	-0.363175	5.43559	5.07241	5.23658	5.11281	5.37453	-4.34504	0.000444661	0.00416041	-0.614237	ENSG00000130669	p21 (RAC1) activated kinase 4 [Source:HGNC Symbol;Acc:HGNC:16059]	19	39125770	39182816	q13.2	1	protein_coding
PAK6	0.0718522	1.13397	1.20583	1.85643	1.17622	1.62067	0.24489	0.809487	0.881278	-6.06313	ENSG00000137843	p21 (RAC1) activated kinase 6 [Source:HGNC Symbol;Acc:HGNC:16061]	15	40217428	40277487	q15.1	1	protein_coding
PALB2	0.00390452	5.22447	5.22838	5.36467	5.2204	5.23322	0.049351	0.961217	0.976864	-7.2601	ENSG00000083093	partner and localizer of BRCA2 [Source:HGNC Symbol;Acc:HGNC:26144]	16	23603160	23641321	p12.2	-1	protein_coding
PALD1	-0.508664	3.3053	2.79664	3.64466	2.98628	3.38825	-2.70212	0.015153	0.0563528	-3.5175	ENSG00000107719	phosphatase domain containing paladin 1 [Source:HGNC Symbol;Acc:HGNC:23530]	10	70478767	70668754	q22.1	1	protein_coding
PALS1	0.0018111	4.44654	4.44835	4.4824	4.45655	4.48472	0.0163886	0.987116	0.992022	-7.07052	ENSG00000072415	protein associated with LIN7 1, MAGUK p55 family member [Source:HGNC Symbol;Acc:HGNC:18669]	14	67240713	67336061	q23.3	1	protein_coding
PALS2	-0.157212	6.12377	5.96656	6.05727	5.86422	5.94009	-2.17799	0.0438478	0.123967	-5.20992	ENSG00000105926	protein associated with LIN7 2, MAGUK p55 family member [Source:HGNC Symbol;Acc:HGNC:18167]	7	24573268	24694193	p15.3	1	protein_coding
PAM	-0.0445128	3.34966	3.30515	3.36558	3.28731	3.65391	-0.334434	0.742162	0.839572	-6.71077	ENSG00000145730	peptidylglycine alpha-amidating monooxygenase [Source:HGNC Symbol;Acc:HGNC:8596]	5	102753981	103029730	q21.1	1	protein_coding
PAM16	-0.095117	3.4765	3.38138	3.29186	3.46372	3.5288	-0.608907	0.550675	0.695168	-6.58194	ENSG00000217930	presequence translocase associated motor 16 [Source:HGNC Symbol;Acc:HGNC:29679]	16	4331549	4355607	p13.3	-1	protein_coding
PAN2	0.655164	4.8433	5.49847	5.0292	5.44441	5.05677	6.55476	5.02316e-06	0.000144182	3.97713	ENSG00000135473	poly(A) specific ribonuclease subunit PAN2 [Source:HGNC Symbol;Acc:HGNC:20074]	12	56316223	56334053	q13.3	-1	protein_coding
PAN3	0.261956	5.95282	6.21478	5.98791	6.13672	5.85897	3.14821	0.005892	0.0283368	-3.29932	ENSG00000152520	poly(A) specific ribonuclease subunit PAN3 [Source:HGNC Symbol;Acc:HGNC:29991]	13	28138506	28295335	q12.2	1	protein_coding
PAN3-AS1	0.436065	0.401857	0.837923	1.01427	0.742314	0.785511	1.10008	0.286704	0.452959	-5.33476	ENSG00000261485	PAN3 antisense RNA 1 [Source:HGNC Symbol;Acc:HGNC:39932]	13	28136843	28138193	q12.2	-1	lncRNA
PANK1	-0.0722565	5.15182	5.07957	5.24771	4.74164	5.04195	-0.708772	0.488118	0.642524	-6.96991	ENSG00000152782	pantothenate kinase 1 [Source:HGNC Symbol;Acc:HGNC:8598]	10	89582988	89645242	q23.31	-1	protein_coding
PANK2	0.257733	5.65775	5.91548	5.67052	5.83516	5.81806	3.60657	0.00219164	0.0136394	-2.29903	ENSG00000125779	pantothenate kinase 2 [Source:HGNC Symbol;Acc:HGNC:15894]	20	3888839	3929887	p13	1	protein_coding
PANK3	0.112518	6.4135	6.52602	6.54291	6.24926	6.32409	1.40758	0.177363	0.325995	-6.49452	ENSG00000120137	pantothenate kinase 3 [Source:HGNC Symbol;Acc:HGNC:19365]	5	168548495	168579368	q34	-1	protein_coding
PANK4	-0.123328	5.32049	5.19716	5.30725	5.20779	5.22758	-1.61343	0.125146	0.255074	-5.99154	ENSG00000157881	pantothenate kinase 4 (inactive) [Source:HGNC Symbol;Acc:HGNC:19366]	1	2508537	2526597	p36.32	-1	protein_coding
PANX1	-0.212517	3.68986	3.47734	3.56311	3.42513	3.49501	-1.8993	0.0747108	0.178704	-5.09063	ENSG00000110218	pannexin 1 [Source:HGNC Symbol;Acc:HGNC:8599]	11	94128841	94181968	q21	1	protein_coding
PAOX	-0.021734	1.2252	1.20346	0.860145	0.772559	1.15242	-0.0751543	0.940973	0.964985	-6.04953	ENSG00000148832	polyamine oxidase [Source:HGNC Symbol;Acc:HGNC:20837]	10	133379261	133391694	q26.3	1	protein_coding
PAPOLA	-0.0711996	7.89515	7.82395	7.84599	7.7879	7.74942	-1.18656	0.251795	0.415305	-6.93826	ENSG00000090060	poly(A) polymerase alpha [Source:HGNC Symbol;Acc:HGNC:14981]	14	96501433	96567116	q32.2	1	protein_coding
PAPOLA-DT	-0.630205	0.436713	-0.193492	0.114023	0.747685	0.276431	-1.56631	0.135788	0.270378	-4.67882	ENSG00000260806	PAPOLA divergent transcript [Source:HGNC Symbol;Acc:HGNC:55380]	14	96500810	96502321	q32.2	-1	lncRNA
PAPOLG	0.14137	5.0507	5.19207	5.04508	5.15738	4.97015	1.7515	0.0979647	0.215523	-5.74135	ENSG00000115421	poly(A) polymerase gamma [Source:HGNC Symbol;Acc:HGNC:14982]	2	60756253	60802086	p16.1	1	protein_coding
PAPSS1	0.322181	5.14736	5.46954	5.01685	5.60151	5.2661	4.27224	0.000519861	0.00466429	-0.769069	ENSG00000138801	3'-phosphoadenosine 5'-phosphosulfate synthase 1 [Source:HGNC Symbol;Acc:HGNC:8603]	4	107590276	107720234	q25	-1	protein_coding
PAQR3	-0.0936609	4.81029	4.71662	4.86848	4.59807	4.76029	-1.0393	0.313291	0.481287	-6.60056	ENSG00000163291	progestin and adipoQ receptor family member 3 [Source:HGNC Symbol;Acc:HGNC:30130]	4	78887127	78939438	q21.21	-1	protein_coding
PAQR4	0.229493	5.04653	5.27603	5.10452	5.17531	5.33692	2.74548	0.013841	0.0527772	-3.98466	ENSG00000162073	progestin and adipoQ receptor family member 4 [Source:HGNC Symbol;Acc:HGNC:26386]	16	2969270	2973484	p13.3	1	protein_coding
PAQR6	-0.336027	1.77161	1.43559	1.44477	1.36916	1.85661	-1.40475	0.178189	0.327069	-5.26356	ENSG00000160781	progestin and adipoQ receptor family member 6 [Source:HGNC Symbol;Acc:HGNC:30132]	1	156243320	156248117	q22	-1	protein_coding
PAQR7	-0.0459201	4.01574	3.96982	3.93718	4.15092	4.17651	-0.361261	0.722376	0.824658	-6.88992	ENSG00000182749	progestin and adipoQ receptor family member 7 [Source:HGNC Symbol;Acc:HGNC:23146]	1	25861484	25875708	p36.11	-1	protein_coding
PAQR8	-0.0596287	4.28346	4.22383	4.48814	4.30285	4.49421	-0.609604	0.550223	0.694792	-6.84558	ENSG00000170915	progestin and adipoQ receptor family member 8 [Source:HGNC Symbol;Acc:HGNC:15708]	6	52361421	52407777	p12.2	1	protein_coding
PARD6A	-0.0134016	3.81629	3.80289	3.65875	3.83655	3.93227	-0.108192	0.915116	0.949092	-6.90024	ENSG00000102981	par-6 family cell polarity regulator alpha [Source:HGNC Symbol;Acc:HGNC:15943]	16	67660946	67662774	q22.1	1	protein_coding
PARD6B	-0.478453	1.74229	1.26383	1.25078	1.70663	1.61922	-1.45403	0.164237	0.309059	-5.15665	ENSG00000124171	par-6 family cell polarity regulator beta [Source:HGNC Symbol;Acc:HGNC:16245]	20	50731580	50756795	q13.13	1	protein_coding
PARD6G-AS1	0.714637	-0.634011	0.0806259	0.101043	0.00599725	-0.0613478	1.33323	0.200131	0.355404	-4.8774	ENSG00000267270	PARD6G antisense RNA 1 [Source:HGNC Symbol;Acc:HGNC:44109]	18	80147908	80179839	q23	1	lncRNA
PARG	0.0661118	5.46774	5.53385	5.41596	5.43982	5.4622	0.752086	0.462335	0.620722	-7.0301	ENSG00000227345	poly(ADP-ribose) glycohydrolase [Source:HGNC Symbol;Acc:HGNC:8605]	10	49818279	49970203	q11.23	-1	protein_coding
PARGP1	0.0848783	2.39143	2.47631	2.5953	2.36597	2.48671	0.476335	0.639929	0.764934	-6.33317	ENSG00000239883	poly(ADP-ribose) glycohydrolase pseudogene 1 [Source:HGNC Symbol;Acc:HGNC:45008]	10	45888165	45972154	q11.22	-1	transcribed_unprocessed_pseudogene
PARK7	-0.123141	8.1357	8.01256	8.03249	8.11235	8.17133	-1.861	0.0802132	0.187626	-6.01295	ENSG00000116288	Parkinsonism associated deglycase [Source:HGNC Symbol;Acc:HGNC:16369]	1	7954291	7985505	p36.23	1	protein_coding
PARL	-0.403318	5.96158	5.55826	5.84049	5.67082	5.82522	-5.61117	3.17097e-05	0.000590926	1.97701	ENSG00000175193	presenilin associated rhomboid like [Source:HGNC Symbol;Acc:HGNC:18253]	3	183829271	183884933	q27.1	-1	protein_coding
PARM1	-0.752872	4.07893	3.32606	4.00482	3.30411	3.62449	-5.8663	1.90448e-05	0.000406328	2.90616	ENSG00000169116	prostate androgen-regulated mucin-like protein 1 [Source:HGNC Symbol;Acc:HGNC:24536]	4	74933095	75050115	q13.3	1	protein_coding
PARN	-0.0220964	5.81889	5.79679	5.78493	5.87269	5.82255	-0.328804	0.746339	0.842476	-7.33049	ENSG00000140694	poly(A)-specific ribonuclease [Source:HGNC Symbol;Acc:HGNC:8609]	16	14435700	14632728	p13.12	-1	protein_coding
PARP1	0.0445276	9.4586	9.50313	9.42211	9.57971	9.45135	0.931824	0.364534	0.532017	-7.30007	ENSG00000143799	poly(ADP-ribose) polymerase 1 [Source:HGNC Symbol;Acc:HGNC:270]	1	226360210	226408154	q42.12	-1	protein_coding
PARP10	0.318155	5.36981	5.68797	5.43807	5.55774	5.71685	4.21673	0.000585773	0.00510029	-0.953297	ENSG00000178685	poly(ADP-ribose) polymerase family member 10 [Source:HGNC Symbol;Acc:HGNC:25895]	8	143977153	144012772	q24.3	-1	protein_coding
PARP11	0.263833	4.10962	4.37346	4.11342	4.10689	4.05974	2.15063	0.0462555	0.129055	-4.84065	ENSG00000111224	poly(ADP-ribose) polymerase family member 11 [Source:HGNC Symbol;Acc:HGNC:1186]	12	3791047	3873448	p13.32	-1	protein_coding
PARP12	0.570367	5.54639	6.11676	5.39106	6.08904	5.7857	8.23337	2.54809e-07	1.45048e-05	6.91339	ENSG00000059378	poly(ADP-ribose) polymerase family member 12 [Source:HGNC Symbol;Acc:HGNC:21919]	7	140023749	140062951	q34	-1	protein_coding
PARP14	0.0196202	6.37004	6.38966	6.70848	6.18871	6.42662	0.270714	0.789886	0.87088	-7.44111	ENSG00000173193	poly(ADP-ribose) polymerase family member 14 [Source:HGNC Symbol;Acc:HGNC:29232]	3	122680839	122730840	q21.1	1	protein_coding
PARP15	0.472589	7.00386	7.47645	7.62518	7.07211	7.13667	5.65946	2.87745e-05	0.000548294	1.89406	ENSG00000173200	poly(ADP-ribose) polymerase family member 15 [Source:HGNC Symbol;Acc:HGNC:26876]	3	122577628	122639047	q21.1	1	protein_coding
PARP16	0.0257351	4.00901	4.03475	4.03992	3.91978	3.94833	0.220203	0.828348	0.893865	-6.90217	ENSG00000138617	poly(ADP-ribose) polymerase family member 16 [Source:HGNC Symbol;Acc:HGNC:26040]	15	65234460	65300618	q22.31	-1	protein_coding
PARP2	0.136547	5.72915	5.8657	5.68463	5.88806	5.7382	1.47723	0.157985	0.300272	-6.29715	ENSG00000129484	poly(ADP-ribose) polymerase 2 [Source:HGNC Symbol;Acc:HGNC:272]	14	20343615	20357904	q11.2	1	protein_coding
PARP3	0.650015	1.43532	2.08534	1.77667	1.46705	1.92204	2.90769	0.00983712	0.0413028	-2.77867	ENSG00000041880	poly(ADP-ribose) polymerase family member 3 [Source:HGNC Symbol;Acc:HGNC:273]	3	51942345	51948867	p21.2	1	protein_coding
PARP4	0.0518037	6.84144	6.89325	6.78803	6.86304	6.80342	0.594003	0.560369	0.701725	-7.36116	ENSG00000102699	poly(ADP-ribose) polymerase family member 4 [Source:HGNC Symbol;Acc:HGNC:271]	13	24420931	24512778	q12.12	-1	protein_coding
PARP6	0.11169	5.80365	5.91534	5.84235	5.82988	5.86159	1.53035	0.144413	0.282364	-6.23734	ENSG00000137817	poly(ADP-ribose) polymerase family member 6 [Source:HGNC Symbol;Acc:HGNC:26921]	15	72241181	72272999	q23	-1	protein_coding
PARP8	-0.0606017	4.91319	4.85259	5.00595	5.00596	4.96043	-0.676108	0.508109	0.659122	-6.94803	ENSG00000151883	poly(ADP-ribose) polymerase family member 8 [Source:HGNC Symbol;Acc:HGNC:26124]	5	50665899	50846519	q11.1	1	protein_coding
PARP9	0.253432	5.55863	5.81206	6.15334	5.53315	5.66156	2.45244	0.0253444	0.0835847	-4.63528	ENSG00000138496	poly(ADP-ribose) polymerase family member 9 [Source:HGNC Symbol;Acc:HGNC:24118]	3	122527924	122564577	q21.1	-1	protein_coding
PARPBP	-0.166387	4.49285	4.32647	4.19369	4.33054	4.07799	-1.6056	0.126863	0.257636	-5.7573	ENSG00000185480	PARP1 binding protein [Source:HGNC Symbol;Acc:HGNC:26074]	12	102120183	102197520	q23.2	1	protein_coding
PARS2	-0.140973	3.1998	3.05883	3.15786	3.25193	3.20619	-0.987684	0.337222	0.504493	-6.18372	ENSG00000162396	prolyl-tRNA synthetase 2, mitochondrial [Source:HGNC Symbol;Acc:HGNC:30563]	1	54756898	54764523	p32.3	-1	protein_coding
PARTICL	0.121058	1.04818	1.16924	0.697026	1.25967	1.09362	0.400396	0.693875	0.80609	-5.95075	ENSG00000286532	promoter of MAT2A antisense radiation-induced circulating long non-coding RNA [Source:HGNC Symbol;Acc:HGNC:50886]	2	85537462	85538783	p11.2	-1	lncRNA
PARVB	-0.138495	6.24531	6.10681	6.35948	6.16077	6.44577	-2.24373	0.0385257	0.11278	-5.13912	ENSG00000188677	parvin beta [Source:HGNC Symbol;Acc:HGNC:14653]	22	43999211	44172939	q13.31	1	protein_coding
PARVG	0.284018	5.58665	5.87067	5.94449	5.89712	5.85002	4.02352	0.000888595	0.00692963	-1.39467	ENSG00000138964	parvin gamma [Source:HGNC Symbol;Acc:HGNC:14654]	22	44172956	44219533	q13.31	1	protein_coding
PASK	-0.194854	6.74411	6.54926	6.80547	6.38444	6.70457	-2.26283	0.037095	0.110042	-5.1592	ENSG00000115687	PAS domain containing serine/threonine kinase [Source:HGNC Symbol;Acc:HGNC:17270]	2	241106099	241150264	q37.3	-1	protein_coding
PATJ	0.549081	0.287992	0.837073	0.777929	0.605205	0.543192	1.63288	0.120964	0.249264	-4.65352	ENSG00000132849	PATJ crumbs cell polarity complex component [Source:HGNC Symbol;Acc:HGNC:28881]	1	61742477	62178675	p31.3	1	protein_coding
PATL1	-0.161373	6.43515	6.27378	6.45736	6.30274	6.36382	-2.6222	0.0178898	0.0638156	-4.43107	ENSG00000166889	PAT1 homolog 1, processing body mRNA decay factor [Source:HGNC Symbol;Acc:HGNC:26721]	11	59636716	59669037	q12.1	-1	protein_coding
PATL2	0.474928	1.00534	1.48027	0.940519	1.66577	1.33667	1.45017	0.165297	0.310346	-5.07511	ENSG00000229474	PAT1 homolog 2 [Source:HGNC Symbol;Acc:HGNC:33630]	15	44665732	44711323	q21.1	-1	protein_coding
PATZ1	0.19086	6.0896	6.28046	6.06891	6.36548	6.22647	2.83492	0.0114714	0.0461375	-3.98259	ENSG00000100105	POZ/BTB and AT hook containing zinc finger 1 [Source:HGNC Symbol;Acc:HGNC:13071]	22	31325804	31346346	q12.2	-1	protein_coding
PAWR	0.107259	6.2834	6.39066	6.18567	6.39735	6.2575	1.4553	0.163891	0.308516	-6.41685	ENSG00000177425	pro-apoptotic WT1 regulator [Source:HGNC Symbol;Acc:HGNC:8614]	12	79574979	79690964	q21.2	-1	protein_coding
PAX5	-0.388255	8.3128	7.92455	8.46772	7.9984	7.91151	-4.31879	0.000470417	0.00433847	-1.03114	ENSG00000196092	paired box 5 [Source:HGNC Symbol;Acc:HGNC:8619]	9	36833269	37034268	p13.2	-1	protein_coding
PAXBP1	0.151502	6.02234	6.17384	6.00749	6.08449	6.04779	1.83561	0.0840547	0.193636	-5.81156	ENSG00000159086	PAX3 and PAX7 binding protein 1 [Source:HGNC Symbol;Acc:HGNC:13579]	21	32733899	32771792	q22.11	-1	protein_coding
PAXBP1-AS1	0.347019	1.02229	1.36931	0.981731	1.45579	0.930201	1.13979	0.270252	0.435937	-5.37477	ENSG00000238197	PAXBP1 antisense RNA 1 [Source:HGNC Symbol;Acc:HGNC:39603]	21	32728094	32747065	q22.11	1	lncRNA
PAXIP1	0.00391048	6.06537	6.06928	6.04248	6.0439	6.02233	0.0542796	0.957348	0.974101	-7.42492	ENSG00000157212	PAX interacting protein 1 [Source:HGNC Symbol;Acc:HGNC:8624]	7	154943687	155003124	q36.2	-1	protein_coding
PAXIP1-AS2	0.0233896	4.01074	4.03413	3.79	3.94811	3.81432	0.201651	0.842594	0.903415	-6.89753	ENSG00000214106	PAXIP1 antisense RNA 2 [Source:HGNC Symbol;Acc:HGNC:48958]	7	154928460	154952188	q36.2	1	lncRNA
PAXIP1-DT	0.469703	3.84639	4.31609	3.69171	4.03661	4.05758	4.1589	0.000663458	0.00560141	-0.731175	ENSG00000273344	PAXIP1 divergent transcript [Source:HGNC Symbol;Acc:HGNC:27328]	7	155003421	155005703	q36.2	1	lncRNA
PAXX	-0.323484	4.73534	4.41186	4.69117	4.51279	4.73724	-2.91561	0.00967364	0.0408663	-3.50212	ENSG00000148362	PAXX non-homologous end joining factor [Source:HGNC Symbol;Acc:HGNC:27849]	9	136992422	136993984	q34.3	1	protein_coding
PBDC1	-0.258808	4.4736	4.21479	4.50939	4.44214	4.50695	-2.65849	0.016593	0.0603171	-3.95446	ENSG00000102390	polysaccharide biosynthesis domain containing 1 [Source:HGNC Symbol;Acc:HGNC:28790]	X	76173040	76178314	q13.3	1	protein_coding
PBK	-0.201461	3.97556	3.7741	3.7533	3.96458	3.83032	-1.82933	0.0850301	0.195119	-5.30045	ENSG00000168078	PDZ binding kinase [Source:HGNC Symbol;Acc:HGNC:18282]	8	27809624	27838082	p21.1	-1	protein_coding
PBLD	-0.601868	0.219415	-0.382454	-0.159365	0.113345	0.198651	-1.37441	0.187247	0.339227	-4.88814	ENSG00000108187	phenazine biosynthesis like protein domain containing [Source:HGNC Symbol;Acc:HGNC:23301]	10	68282660	68333049	q21.3	-1	protein_coding
PBRM1	0.0445044	6.04977	6.09427	6.11004	5.98815	5.98416	0.602418	0.554884	0.698211	-7.23646	ENSG00000163939	polybromo 1 [Source:HGNC Symbol;Acc:HGNC:30064]	3	52545352	52685917	p21.1	-1	protein_coding
PBX2	0.0587601	6.61442	6.67318	6.64827	6.78668	6.71479	0.934481	0.363202	0.531072	-7.07237	ENSG00000204304	PBX homeobox 2 [Source:HGNC Symbol;Acc:HGNC:8633]	6	32184733	32190202	p21.32	-1	protein_coding
PBX3	-0.23128	4.17488	3.9436	4.19528	3.68769	3.97494	-2.25084	0.037987	0.111719	-4.62138	ENSG00000167081	PBX homeobox 3 [Source:HGNC Symbol;Acc:HGNC:8634]	9	125747345	125967377	q33.3	1	protein_coding
PBXIP1	1.57224	4.84621	6.41845	5.07714	6.28831	5.53714	22.1516	6.18771e-14	2.57245e-10	22.0863	ENSG00000163346	PBX homeobox interacting protein 1 [Source:HGNC Symbol;Acc:HGNC:21199]	1	154944076	154956123	q21.3	-1	protein_coding
PCBD1	-0.128821	3.16347	3.03465	3.26681	3.13287	3.13164	-0.887415	0.387297	0.554837	-6.26587	ENSG00000166228	pterin-4 alpha-carbinolamine dehydratase 1 [Source:HGNC Symbol;Acc:HGNC:8646]	10	70882280	70888565	q22.1	-1	protein_coding
PCBD2	0.314825	3.92799	4.24282	3.89053	4.03771	3.99234	3.12989	0.0061279	0.0291711	-2.90372	ENSG00000132570	pterin-4 alpha-carbinolamine dehydratase 2 [Source:HGNC Symbol;Acc:HGNC:24474]	5	134905120	135007959	q31.1	1	protein_coding
PCBP1	-0.0786877	8.38343	8.30474	8.28317	8.47152	8.36207	-1.50167	0.151614	0.291813	-6.57465	ENSG00000169564	poly(rC) binding protein 1 [Source:HGNC Symbol;Acc:HGNC:8647]	2	70087477	70089203	p13.3	1	protein_coding
PCBP1-AS1	0.484751	4.69719	5.18194	4.95442	5.03342	5.03758	6.6818	3.95566e-06	0.000120701	4.24437	ENSG00000179818	PCBP1 antisense RNA 1 [Source:HGNC Symbol;Acc:HGNC:42948]	2	69960104	70103220	p13.3	-1	lncRNA
PCBP2	-0.0869594	9.27266	9.1857	9.21424	9.23668	9.22262	-1.79963	0.0897771	0.202396	-6.17067	ENSG00000197111	poly(rC) binding protein 2 [Source:HGNC Symbol;Acc:HGNC:8648]	12	53452102	53481162	q13.13	1	protein_coding
PCBP2P2	0.107228	0.419245	0.526473	0.799579	0.49575	0.687837	0.332587	0.743531	0.840357	-5.82631	ENSG00000253341	poly(rC) binding protein 2 pseudogene 2 [Source:HGNC Symbol;Acc:HGNC:8650]	8	74603244	74604244	q21.12	-1	processed_pseudogene
PCBP4	0.458439	1.79374	2.25218	2.16716	2.09868	2.20964	2.45139	0.0253985	0.0837224	-3.7057	ENSG00000090097	poly(rC) binding protein 4 [Source:HGNC Symbol;Acc:HGNC:8652]	3	51957454	51974016	p21.2	-1	protein_coding
PCCA	-0.0867847	4.29948	4.2127	4.05051	4.25584	4.03703	-0.933634	0.363626	0.53155	-6.54109	ENSG00000175198	propionyl-CoA carboxylase subunit alpha [Source:HGNC Symbol;Acc:HGNC:8653]	13	100089015	100530437	q32.3	1	protein_coding
PCCA-DT	-0.40714	2.94735	2.54021	2.88614	2.81706	2.92431	-2.46435	0.0247378	0.0821239	-3.8929	ENSG00000274605	PCCA divergent transcript [Source:HGNC Symbol;Acc:HGNC:53266]	13	100053074	100088972	q32.3	-1	lncRNA
PCCB	-0.130504	5.9736	5.8431	5.88755	6.05008	6.04005	-1.80928	0.0882093	0.20001	-5.83542	ENSG00000114054	propionyl-CoA carboxylase subunit beta [Source:HGNC Symbol;Acc:HGNC:8654]	3	136250340	136337896	q22.3	1	protein_coding
PCDH9	-0.0799411	2.05315	1.9732	1.71037	2.09542	1.69889	-0.385225	0.704871	0.812693	-6.19738	ENSG00000184226	protocadherin 9 [Source:HGNC Symbol;Acc:HGNC:8661]	13	66302834	67230445	q21.32	-1	protein_coding
PCDHGA10	-0.80117	3.04288	2.24171	3.45363	2.68388	2.68062	-4.53376	0.000297059	0.003104	0.39074	ENSG00000253846	protocadherin gamma subfamily A, 10 [Source:HGNC Symbol;Acc:HGNC:8697]	5	141412987	141512975	q31.3	1	protein_coding
PCDHGA11	1.25152	-0.989529	0.261995	-0.660654	0.161118	-0.58159	1.62183	0.123325	0.252465	-4.46764	ENSG00000253873	protocadherin gamma subfamily A, 11 [Source:HGNC Symbol;Acc:HGNC:8698]	5	141421047	141512975	q31.3	1	protein_coding
PCDHGA12	-0.309803	1.77673	1.46693	1.74661	0.983056	1.2646	-1.1074	0.283618	0.450095	-5.56124	ENSG00000253159	protocadherin gamma subfamily A, 12 [Source:HGNC Symbol;Acc:HGNC:8699]	5	141430507	141512975	q31.3	1	protein_coding
PCDHGA6	0.372765	0.392376	0.765141	0.452719	0.600777	0.371181	0.870918	0.395988	0.562923	-5.50519	ENSG00000253731	protocadherin gamma subfamily A, 6 [Source:HGNC Symbol;Acc:HGNC:8704]	5	141373891	141512975	q31.3	1	protein_coding
PCDHGB2	-0.315308	0.587299	0.271991	0.765384	0.269866	0.426267	-0.870268	0.396333	0.563138	-5.46828	ENSG00000253910	protocadherin gamma subfamily B, 2 [Source:HGNC Symbol;Acc:HGNC:8709]	5	141359994	141512975	q31.3	1	protein_coding
PCDHGC3	-1.10062	5.21929	4.11867	5.42454	4.20308	4.90906	-9.21229	5.29201e-08	4.53773e-06	8.67433	ENSG00000240184	protocadherin gamma subfamily C, 3 [Source:HGNC Symbol;Acc:HGNC:8716]	5	141475947	141512977	q31.3	1	protein_coding
PCED1A	0.25557	4.26445	4.52002	4.20937	4.45064	4.50611	2.34359	0.031576	0.0980275	-4.56995	ENSG00000132635	PC-esterase domain containing 1A [Source:HGNC Symbol;Acc:HGNC:16212]	20	2835314	2841190	p13	-1	protein_coding
PCED1B	-0.228589	3.3604	3.13181	3.47946	3.24176	3.35559	-1.7277	0.102248	0.221641	-5.27924	ENSG00000179715	PC-esterase domain containing 1B [Source:HGNC Symbol;Acc:HGNC:28255]	12	47079603	47236662	q13.11	1	protein_coding
PCED1B-AS1	0.0337083	4.53026	4.56397	4.67057	4.737	4.57968	0.303192	0.765439	0.854638	-7.04487	ENSG00000247774	PCED1B antisense RNA 1 [Source:HGNC Symbol;Acc:HGNC:44166]	12	47205893	47216487	q13.11	-1	lncRNA
PCF11	0.102308	6.73643	6.83874	6.854	6.78255	6.75037	1.63465	0.120589	0.248743	-6.22468	ENSG00000165494	PCF11 cleavage and polyadenylation factor subunit [Source:HGNC Symbol;Acc:HGNC:30097]	11	83156988	83187451	q14.1	1	protein_coding
PCF11-AS1	-0.296201	0.609918	0.313717	0.523925	0.872859	0.416609	-0.703734	0.491171	0.64488	-5.59298	ENSG00000269939	PCF11 antisense RNA 1 [Source:HGNC Symbol;Acc:HGNC:52263]	11	83185521	83187036	q14.1	-1	lncRNA
PCGF1	-0.0201222	3.29056	3.27044	3.16855	3.42117	3.34646	-0.138523	0.891462	0.933637	-6.71454	ENSG00000115289	polycomb group ring finger 1 [Source:HGNC Symbol;Acc:HGNC:17615]	2	74505043	74507695	p13.1	-1	protein_coding
PCGF2	0.231026	3.19368	3.42471	3.19124	3.53666	3.47736	1.74024	0.0999712	0.218051	-5.28627	ENSG00000277258	polycomb group ring finger 2 [Source:HGNC Symbol;Acc:HGNC:12929]	17	38733898	38749817	q12	-1	protein_coding
PCGF3	0.2349	5.06285	5.29775	5.14542	5.30677	5.09496	2.99407	0.00818934	0.0360811	-3.4585	ENSG00000185619	polycomb group ring finger 3 [Source:HGNC Symbol;Acc:HGNC:10066]	4	705748	770089	p16.3	1	protein_coding
PCGF3-AS1	0.411908	3.56579	3.9777	3.60607	3.66818	3.60401	3.57921	0.00232545	0.0141406	-1.85994	ENSG00000249592	PCGF3 antisense RNA 1 [Source:HGNC Symbol;Acc:HGNC:56108]	4	760202	781866	p16.3	-1	lncRNA
PCGF5	0.344345	6.77227	7.11661	6.81602	6.99021	6.8458	5.02589	0.000105263	0.00143471	0.597274	ENSG00000180628	polycomb group ring finger 5 [Source:HGNC Symbol;Acc:HGNC:28264]	10	91163012	91284337	q23.32	1	protein_coding
PCGF6	0.0193013	3.85599	3.87529	3.94794	3.69792	3.97249	0.16487	0.871	0.922043	-6.8894	ENSG00000156374	polycomb group ring finger 6 [Source:HGNC Symbol;Acc:HGNC:21156]	10	103302796	103351144	q24.33	-1	protein_coding
PCID2	0.013766	5.83837	5.85214	5.80012	5.83234	5.81325	0.198402	0.845095	0.904158	-7.36797	ENSG00000126226	PCI domain containing 2 [Source:HGNC Symbol;Acc:HGNC:25653]	13	113177536	113208715	q34	-1	protein_coding
PCIF1	0.130085	5.2583	5.38838	5.17315	5.4611	5.4004	1.47836	0.157686	0.299878	-6.21092	ENSG00000100982	phosphorylated CTD interacting factor 1 [Source:HGNC Symbol;Acc:HGNC:16200]	20	45934683	45948023	q13.12	1	protein_coding
PCK2	0.331627	4.32042	4.65204	5.16848	4.54034	4.83457	2.65421	0.016741	0.060676	-4.01246	ENSG00000100889	phosphoenolpyruvate carboxykinase 2, mitochondrial [Source:HGNC Symbol;Acc:HGNC:8725]	14	24094053	24110598	q11.2	1	protein_coding
PCLAF	0.184789	5.69295	5.87774	5.67396	5.82101	5.7767	2.22323	0.0401172	0.116084	-5.09369	ENSG00000166803	PCNA clamp associated factor [Source:HGNC Symbol;Acc:HGNC:28961]	15	64364304	64387687	q22.31	-1	protein_coding
PCM1	0.138826	6.90641	7.04524	6.92549	7.01483	6.8672	2.13889	0.0473256	0.130972	-5.4171	ENSG00000078674	pericentriolar material 1 [Source:HGNC Symbol;Acc:HGNC:8727]	8	17922842	18029948	p22	1	protein_coding
PCMT1	-0.123539	6.64709	6.52355	6.62436	6.48941	6.54013	-2.14285	0.0469624	0.130272	-5.36286	ENSG00000120265	protein-L-isoaspartate (D-aspartate) O-methyltransferase [Source:HGNC Symbol;Acc:HGNC:8728]	6	149749444	149811420	q25.1	1	protein_coding
PCMTD1	0.515303	3.89271	4.40801	3.76883	4.28779	3.85222	4.83653	0.000156474	0.00191674	0.726053	ENSG00000168300	protein-L-isoaspartate (D-aspartate) O-methyltransferase domain containing 1 [Source:HGNC Symbol;Acc:HGNC:30483]	8	51817575	51899186	q11.23	-1	protein_coding
PCMTD1-DT	0.539789	0.783728	1.32352	0.929866	1.24427	1.08624	2.06545	0.0545498	0.144035	-4.13212	ENSG00000228801	PCMTD1 divergent transcript [Source:HGNC Symbol;Acc:HGNC:55791]	8	51899268	51949874	q11.23	1	lncRNA
PCMTD2	0.580076	5.70226	6.28233	5.77929	6.21497	5.83717	8.37564	2.01299e-07	1.19614e-05	7.14329	ENSG00000203880	protein-L-isoaspartate (D-aspartate) O-methyltransferase domain containing 2 [Source:HGNC Symbol;Acc:HGNC:15882]	20	64255695	64304820	q13.33	1	protein_coding
PCNA	0.0258009	8.32416	8.34996	8.3625	8.32839	8.33448	0.370706	0.715457	0.819358	-7.61863	ENSG00000132646	proliferating cell nuclear antigen [Source:HGNC Symbol;Acc:HGNC:8729]	20	5114953	5126626	p12.3	-1	protein_coding
PCNP	-0.0280132	7.03836	7.01035	7.02039	6.99465	6.97994	-0.513671	0.614125	0.74504	-7.42602	ENSG00000081154	PEST proteolytic signal containing nuclear protein [Source:HGNC Symbol;Acc:HGNC:30023]	3	101574180	101594465	q12.3	1	protein_coding
PCNT	0.354096	6.7463	7.10039	6.87596	6.97662	6.84176	5.34664	5.42657e-05	0.000879416	1.27449	ENSG00000160299	pericentrin [Source:HGNC Symbol;Acc:HGNC:16068]	21	46324124	46445769	q22.3	1	protein_coding
PCNX1	-0.012506	6.02823	6.01572	6.06923	5.88853	5.95782	-0.158817	0.875693	0.924627	-7.40342	ENSG00000100731	pecanex 1 [Source:HGNC Symbol;Acc:HGNC:19740]	14	70907405	71115382	q24.2	1	protein_coding
PCNX3	-0.073563	7.8227	7.74913	7.80768	7.75403	7.83815	-1.34086	0.19769	0.352363	-6.74987	ENSG00000197136	pecanex 3 [Source:HGNC Symbol;Acc:HGNC:18760]	11	65615776	65637439	q13.1	1	protein_coding
PCNX4	-0.128878	7.08315	6.95427	7.15439	6.79089	6.98983	-2.11333	0.049734	0.135436	-5.47107	ENSG00000126773	pecanex 4 [Source:HGNC Symbol;Acc:HGNC:20349]	14	60091911	60169133	q23.1	1	protein_coding
PCOLCE	0.647031	-0.385262	0.261769	0.0626877	0.601149	0.111668	1.37098	0.188293	0.340723	-4.87314	ENSG00000106333	procollagen C-endopeptidase enhancer [Source:HGNC Symbol;Acc:HGNC:8738]	7	100602363	100608175	q22.1	1	protein_coding
PCOLCE2	-0.3314	0.124962	-0.206438	-0.287882	0.00580679	0.343392	-0.850304	0.407029	0.573441	-5.43336	ENSG00000163710	procollagen C-endopeptidase enhancer 2 [Source:HGNC Symbol;Acc:HGNC:8739]	3	142815922	142889206	q23	-1	protein_coding
PCOTH	-0.0807619	1.00211	0.921346	0.976752	1.25867	0.858431	-0.233356	0.818284	0.887144	-5.9413	ENSG00000205861	prostate and testis expressed opposite C1QTNF9B and MIPEP [Source:HGNC Symbol;Acc:HGNC:39839]	13	23888842	23897263	q12.12	1	lncRNA
PCSK1N	-0.335312	1.53312	1.19781	1.25148	1.07143	1.3262	-1.20781	0.243735	0.405765	-5.39622	ENSG00000102109	proprotein convertase subtilisin/kexin type 1 inhibitor [Source:HGNC Symbol;Acc:HGNC:17301]	X	48831096	48835610	p11.23	-1	protein_coding
PCSK7	0.0786775	6.92307	7.00175	6.97433	6.94257	6.91978	1.27358	0.22003	0.37796	-6.73947	ENSG00000160613	proprotein convertase subtilisin/kexin type 7 [Source:HGNC Symbol;Acc:HGNC:8748]	11	117204337	117232525	q23.3	-1	protein_coding
PCTP	0.08548	3.69901	3.78449	3.80269	3.64472	3.68152	0.612466	0.548373	0.693251	-6.66444	ENSG00000141179	phosphatidylcholine transfer protein [Source:HGNC Symbol;Acc:HGNC:8752]	17	55751051	55842830	q22	1	protein_coding
PCYOX1	0.274334	4.30666	4.581	4.23133	4.40918	4.34643	2.60845	0.0184058	0.0652266	-4.05571	ENSG00000116005	prenylcysteine oxidase 1 [Source:HGNC Symbol;Acc:HGNC:20588]	2	70257386	70281185	p13.3	1	protein_coding
PCYOX1L	0.181195	4.83848	5.01967	4.96112	5.11221	5.063	2.07163	0.0539044	0.142915	-5.19563	ENSG00000145882	prenylcysteine oxidase 1 like [Source:HGNC Symbol;Acc:HGNC:28477]	5	149358037	149369653	q32	1	protein_coding
PCYT1A	-0.170244	6.17405	6.00381	6.18247	5.91294	6.13409	-2.66963	0.0162133	0.0593021	-4.30237	ENSG00000161217	phosphate cytidylyltransferase 1A, choline [Source:HGNC Symbol;Acc:HGNC:8754]	3	196214222	196287957	q29	-1	protein_coding
PCYT2	0.213289	4.76963	4.98292	4.97468	4.67539	4.90204	2.40232	0.0280547	0.0901532	-4.57374	ENSG00000185813	phosphate cytidylyltransferase 2, ethanolamine [Source:HGNC Symbol;Acc:HGNC:8756]	17	81900958	81911432	q25.3	-1	protein_coding
PDAP1	0.00479152	7.92106	7.92586	7.84004	7.9647	8.02871	0.070202	0.944856	0.966836	-7.66471	ENSG00000106244	PDGFA associated protein 1 [Source:HGNC Symbol;Acc:HGNC:14634]	7	99392048	99408597	q22.1	-1	protein_coding
PDCD1	-2.32201	4.66117	2.33916	4.99949	2.06979	3.93209	-13.8188	1.20624e-10	5.85804e-08	14.4072	ENSG00000188389	programmed cell death 1 [Source:HGNC Symbol;Acc:HGNC:8760]	2	241849884	241858894	q37.3	-1	protein_coding
PDCD10	-0.282944	5.34536	5.06242	5.18229	5.11668	5.1031	-3.53616	0.00255263	0.0150754	-2.32326	ENSG00000114209	programmed cell death 10 [Source:HGNC Symbol;Acc:HGNC:8761]	3	167683298	167734939	q26.1	-1	protein_coding
PDCD11	-0.0540668	7.76038	7.70631	7.72092	7.79515	7.82142	-0.908918	0.376159	0.543421	-7.22398	ENSG00000148843	programmed cell death 11 [Source:HGNC Symbol;Acc:HGNC:13408]	10	103396626	103446294	q24.33	1	protein_coding
PDCD2	-0.0785299	6.57945	6.50092	6.43972	6.60036	6.55024	-1.34851	0.195271	0.349984	-6.5923	ENSG00000071994	programmed cell death 2 [Source:HGNC Symbol;Acc:HGNC:8762]	6	170575295	170584692	q27	-1	protein_coding
PDCD2L	-0.395181	4.37584	3.98066	4.21899	4.20275	4.30698	-3.90244	0.00115459	0.00842393	-1.31308	ENSG00000126249	programmed cell death 2 like [Source:HGNC Symbol;Acc:HGNC:28194]	19	34404399	34426168	q13.11	1	protein_coding
PDCD4	0.384472	8.33338	8.71785	8.40909	8.62249	8.44613	6.59837	4.62655e-06	0.000134764	3.66465	ENSG00000150593	programmed cell death 4 [Source:HGNC Symbol;Acc:HGNC:8763]	10	110871795	110900006	q25.2	1	protein_coding
PDCD4-AS1	0.792417	1.11058	1.903	1.45794	1.63263	1.5232	3.13704	0.0060347	0.0288865	-2.2614	ENSG00000203497	PDCD4 antisense RNA 1 [Source:HGNC Symbol;Acc:HGNC:27425]	10	110869741	110872253	q25.2	-1	lncRNA
PDCD5	-0.265803	6.61154	6.34574	6.46656	6.43661	6.61437	-4.26569	0.000527237	0.00472109	-0.989894	ENSG00000105185	programmed cell death 5 [Source:HGNC Symbol;Acc:HGNC:8764]	19	32581190	32587453	q13.11	1	protein_coding
PDCD6	-0.0983521	6.49959	6.40124	6.47645	6.46973	6.47088	-1.69201	0.108976	0.231885	-6.09501	ENSG00000249915	programmed cell death 6 [Source:HGNC Symbol;Acc:HGNC:8765]	5	271621	314974	p15.33	1	protein_coding
PDCD6IP	-0.104391	6.4227	6.31831	6.45066	6.29433	6.3435	-1.5791	0.132824	0.266041	-6.24897	ENSG00000170248	programmed cell death 6 interacting protein [Source:HGNC Symbol;Acc:HGNC:8766]	3	33798571	33869707	p22.3	1	protein_coding
PDCD6P1	-0.0305416	2.63468	2.60414	2.97981	2.74064	2.77908	-0.198727	0.844845	0.904102	-6.50941	ENSG00000188002	PDCD6 pseudogene 1 [Source:HGNC Symbol;Acc:HGNC:55763]	5	1598920	1633984	p15.33	-1	transcribed_unprocessed_pseudogene
PDCD7	-0.21326	6.04615	5.83289	5.90599	5.78607	5.86826	-3.29378	0.00430905	0.0223076	-2.98436	ENSG00000090470	programmed cell death 7 [Source:HGNC Symbol;Acc:HGNC:8767]	15	65117379	65133808	q22.31	-1	protein_coding
PDCL	0.112953	4.69567	4.80862	4.7377	4.78003	4.76081	1.18093	0.253965	0.417535	-6.44753	ENSG00000136940	phosducin like [Source:HGNC Symbol;Acc:HGNC:8770]	9	122798389	122828588	q33.2	-1	protein_coding
PDCL3	-0.144816	4.77129	4.62647	4.76802	4.70729	4.84167	-1.31326	0.206628	0.362885	-6.28679	ENSG00000115539	phosducin like 3 [Source:HGNC Symbol;Acc:HGNC:28860]	2	100562993	100576739	q11.2	1	protein_coding
PDCL3P4	1.76236	-0.207931	1.55442	1.41009	0.992562	1.00962	4.29498	0.000495083	0.00450266	0.00797092	ENSG00000244119	PDCL3 pseudogene 4 [Source:HGNC Symbol;Acc:HGNC:44505]	3	101686827	101713301	q12.3	1	transcribed_processed_pseudogene
PDCL3P5	0.980638	0.285014	1.26565	0.932625	0.920327	0.905943	2.89208	0.0101676	0.042216	-2.6281	ENSG00000213089	PDCL3 pseudogene 5 [Source:HGNC Symbol;Acc:HGNC:44506]	6	150827663	150828384	q25.1	1	processed_pseudogene
PDE12	-0.256004	4.88889	4.63288	4.76565	4.65739	4.68939	-2.95641	0.00887174	0.0382541	-3.43976	ENSG00000174840	phosphodiesterase 12 [Source:HGNC Symbol;Acc:HGNC:25386]	3	57556274	57566848	p14.3	1	protein_coding
PDE1B	0.673463	2.41218	3.08564	2.42862	2.84327	2.70718	3.9085	0.00113955	0.00834518	-0.932185	ENSG00000123360	phosphodiesterase 1B [Source:HGNC Symbol;Acc:HGNC:8775]	12	54549601	54579239	q13.2	1	protein_coding
PDE2A	2.65556	-0.994553	1.66101	-0.375214	1.11051	0.648269	6.62401	4.40863e-06	0.000129282	3.73847	ENSG00000186642	phosphodiesterase 2A [Source:HGNC Symbol;Acc:HGNC:8777]	11	72576141	72674591	q13.4	-1	protein_coding
PDE3B	0.535722	5.93785	6.47357	5.95698	6.31606	6.27355	5.05804	9.84495e-05	0.00136962	0.754738	ENSG00000152270	phosphodiesterase 3B [Source:HGNC Symbol;Acc:HGNC:8779]	11	14643804	14872044	p15.2	1	protein_coding
PDE4A	0.0279404	4.94659	4.97453	5.17415	4.91503	5.14863	0.329468	0.745845	0.842059	-7.15901	ENSG00000065989	phosphodiesterase 4A [Source:HGNC Symbol;Acc:HGNC:8780]	19	10416773	10469630	p13.2	1	protein_coding
PDE4B	0.778069	6.19319	6.97126	6.54124	6.69707	6.64352	12.4903	5.77126e-10	1.6636e-07	13.0801	ENSG00000184588	phosphodiesterase 4B [Source:HGNC Symbol;Acc:HGNC:8781]	1	65792514	66374579	p31.3	1	protein_coding
PDE4D	0.528805	3.25667	3.78547	3.3492	3.29221	3.75143	3.85119	0.00129009	0.00917009	-1.26822	ENSG00000113448	phosphodiesterase 4D [Source:HGNC Symbol;Acc:HGNC:8783]	5	58969038	60522120	q12.1	-1	protein_coding
PDE4DIP	0.240042	6.73116	6.9712	6.79609	6.91723	6.61063	3.06322	0.00706698	0.0324444	-3.59229	ENSG00000178104	phosphodiesterase 4D interacting protein [Source:HGNC Symbol;Acc:HGNC:15580]	1	148808140	149048286	q21.2	1	protein_coding
PDE4DIPP2	0.109874	3.42071	3.53058	3.29271	3.38635	3.09647	0.629482	0.537441	0.683926	-6.52056	ENSG00000275131	PDE4DIP pseudogene 2 [Source:HGNC Symbol;Acc:HGNC:55081]	1	120489860	120701289	p11.2	-1	transcribed_unprocessed_pseudogene
PDE4DIPP6	0.674673	-0.66099	0.0136823	-0.443292	-0.149638	-0.164152	1.50473	0.150832	0.290969	-4.67968	ENSG00000231551	PDE4DIP pseudogene 6 [Source:HGNC Symbol;Acc:HGNC:55097]	1	148415258	148428847	q21.2	1	transcribed_unprocessed_pseudogene
PDE6B	0.247314	1.47797	1.72528	1.56163	1.89226	1.77941	1.13818	0.270906	0.436569	-5.55656	ENSG00000133256	phosphodiesterase 6B [Source:HGNC Symbol;Acc:HGNC:8786]	4	625573	670782	p16.3	1	protein_coding
PDE6D	-0.273523	5.14819	4.87467	4.83152	4.85632	4.97274	-3.06475	0.00704396	0.0323851	-3.28438	ENSG00000156973	phosphodiesterase 6D [Source:HGNC Symbol;Acc:HGNC:8788]	2	231732433	231786272	q37.1	-1	protein_coding
PDE7A	0.176985	7.3822	7.55919	7.5406	7.41031	7.53299	3.0341	0.00752007	0.0339267	-3.73718	ENSG00000205268	phosphodiesterase 7A [Source:HGNC Symbol;Acc:HGNC:8791]	8	65714334	65842322	q13.1	-1	protein_coding
PDE7B	0.435132	-0.109429	0.325702	-0.0774235	0.32458	0.749158	1.15472	0.264254	0.429321	-5.21865	ENSG00000171408	phosphodiesterase 7B [Source:HGNC Symbol;Acc:HGNC:8792]	6	135851701	136195574	q23.3	1	protein_coding
PDE8A	0.257625	4.74262	5.00025	4.8866	4.72348	4.87679	2.98644	0.00832338	0.03647	-3.40866	ENSG00000073417	phosphodiesterase 8A [Source:HGNC Symbol;Acc:HGNC:8793]	15	84980440	85139145	q25.3	1	protein_coding
PDF	-0.349809	4.19774	3.84793	4.19573	4.07131	4.13723	-2.63052	0.0175841	0.0629735	-3.92386	ENSG00000258429	peptide deformylase, mitochondrial [Source:HGNC Symbol;Acc:HGNC:30012]	16	69326913	69330588	q22.1	-1	protein_coding
PDGFRB	-0.697174	1.27938	0.582208	1.13342	0.43125	1.18455	-1.96517	0.066031	0.164658	-4.26238	ENSG00000113721	platelet derived growth factor receptor beta [Source:HGNC Symbol;Acc:HGNC:8804]	5	150113839	150155872	q32	-1	protein_coding
PDHA1	-0.0662291	6.94705	6.88082	6.86784	6.907	6.93299	-1.00133	0.330775	0.497772	-7.04015	ENSG00000131828	pyruvate dehydrogenase E1 subunit alpha 1 [Source:HGNC Symbol;Acc:HGNC:8806]	X	19343893	19361718	p22.12	1	protein_coding
PDHB	-0.0589759	5.16897	5.10999	4.99423	5.30133	5.1888	-0.743285	0.467505	0.625134	-6.96671	ENSG00000168291	pyruvate dehydrogenase E1 subunit beta [Source:HGNC Symbol;Acc:HGNC:8808]	3	58427630	58433857	p14.3	-1	protein_coding
PDHX	-0.361816	5.61724	5.25543	5.5931	5.32103	5.4027	-4.96668	0.000119107	0.00156667	0.693963	ENSG00000110435	pyruvate dehydrogenase complex component X [Source:HGNC Symbol;Acc:HGNC:21350]	11	34915829	35020591	p13	1	protein_coding
PDIA3	-1.02781	7.15616	6.12834	7.28696	6.2597	6.94261	-12.1313	9.0195e-10	2.396e-07	12.6114	ENSG00000167004	protein disulfide isomerase family A member 3 [Source:HGNC Symbol;Acc:HGNC:4606]	15	43746394	43773279	q15.3	1	protein_coding
PDIA3P1	0.0573333	0.998322	1.05566	1.22633	1.71236	1.37231	0.202123	0.842231	0.903304	-6.02041	ENSG00000180867	protein disulfide isomerase family A member 3 pseudogene 1 [Source:HGNC Symbol;Acc:HGNC:4607]	1	147172744	147179622	q21.1	1	transcribed_processed_pseudogene
PDIA4	-0.422257	8.14424	7.72199	8.21981	7.84863	8.09264	-5.94832	1.61947e-05	0.000358596	2.40479	ENSG00000155660	protein disulfide isomerase family A member 4 [Source:HGNC Symbol;Acc:HGNC:30167]	7	149003062	149028662	q36.1	-1	protein_coding
PDIA5	-0.21899	4.11837	3.89938	4.11405	4.03854	4.24662	-2.00418	0.0613281	0.156238	-5.08071	ENSG00000065485	protein disulfide isomerase family A member 5 [Source:HGNC Symbol;Acc:HGNC:24811]	3	123067025	123225227	q21.1	1	protein_coding
PDIA6	-0.506296	8.35371	7.84741	8.48545	7.94187	8.28522	-7.93693	4.19854e-07	2.11456e-05	6.161	ENSG00000143870	protein disulfide isomerase family A member 6 [Source:HGNC Symbol;Acc:HGNC:30168]	2	10783391	10837977	p25.1	-1	protein_coding
PDIK1L	0.137989	4.40649	4.54448	4.46632	4.39252	4.35415	1.39964	0.17969	0.328896	-6.08413	ENSG00000175087	PDLIM1 interacting kinase 1 like [Source:HGNC Symbol;Acc:HGNC:18981]	1	26111165	26125555	p36.11	1	protein_coding
PDK1	-0.0298208	3.81955	3.78973	3.85215	3.82752	3.8036	-0.261508	0.796858	0.874568	-6.83066	ENSG00000152256	pyruvate dehydrogenase kinase 1 [Source:HGNC Symbol;Acc:HGNC:8809]	2	172555373	172608669	q31.1	1	protein_coding
PDK2	0.383023	4.41034	4.79336	4.41586	4.81789	4.44139	3.726	0.00169199	0.0112465	-1.76929	ENSG00000005882	pyruvate dehydrogenase kinase 2 [Source:HGNC Symbol;Acc:HGNC:8810]	17	50094737	50112152	q21.33	1	protein_coding
PDK3	0.199289	4.79249	4.99178	4.89309	4.90971	4.73044	2.38032	0.029328	0.0931402	-4.59284	ENSG00000067992	pyruvate dehydrogenase kinase 3 [Source:HGNC Symbol;Acc:HGNC:8811]	X	24465244	24550466	p22.11	1	protein_coding
PDLIM1	0.408794	7.74119	8.14999	7.7722	8.22006	7.95816	7.48797	9.14155e-07	3.8185e-05	5.37139	ENSG00000107438	PDZ and LIM domain 1 [Source:HGNC Symbol;Acc:HGNC:2067]	10	95237572	95291012	q23.33	-1	protein_coding
PDLIM2	-0.603563	0.951309	0.347746	1.05151	0.20887	0.811732	-1.67124	0.113066	0.238304	-4.63838	ENSG00000120913	PDZ and LIM domain 2 [Source:HGNC Symbol;Acc:HGNC:13992]	8	22578279	22598025	p21.3	1	protein_coding
PDLIM5	-0.549002	4.35228	3.80328	4.06463	3.63868	3.98674	-4.77408	0.000178473	0.00211359	0.587999	ENSG00000163110	PDZ and LIM domain 5 [Source:HGNC Symbol;Acc:HGNC:17468]	4	94451857	94668227	q22.3	1	protein_coding
PDLIM7	-0.419225	5.15265	4.73342	5.19187	4.60521	5.09135	-3.89659	0.0011693	0.00849876	-1.51034	ENSG00000196923	PDZ and LIM domain 7 [Source:HGNC Symbol;Acc:HGNC:22958]	5	177483394	177497606	q35.3	-1	protein_coding
PDP1	-0.0933657	4.04122	3.94785	4.13846	3.68998	4.03196	-0.756604	0.459694	0.618771	-6.64062	ENSG00000164951	pyruvate dehydrogenase phosphatase catalytic subunit 1 [Source:HGNC Symbol;Acc:HGNC:9279]	8	93857807	93926068	q22.1	1	protein_coding
PDP2	-0.0630106	4.72767	4.66466	4.84784	4.34653	4.54576	-0.572867	0.57427	0.714174	-6.94688	ENSG00000172840	pyruvate dehydrogenase phosphatase catalytic subunit 2 [Source:HGNC Symbol;Acc:HGNC:30263]	16	66878589	66895754	q22.1	1	protein_coding
PDPK1	0.0145484	5.89583	5.91038	5.96052	5.82088	5.85476	0.195735	0.847149	0.905426	-7.37833	ENSG00000140992	3-phosphoinositide dependent protein kinase 1 [Source:HGNC Symbol;Acc:HGNC:8816]	16	2537979	2603188	p13.3	1	protein_coding
PDPK2P	0.653033	0.697447	1.35048	1.06216	0.543788	0.516516	1.57205	0.134451	0.268346	-4.82378	ENSG00000205918	3-phosphoinositide dependent protein kinase 2, pseudogene [Source:HGNC Symbol;Acc:HGNC:49897]	16	2616453	2642432	p13.3	-1	transcribed_unprocessed_pseudogene
PDPR	0.114006	7.2264	7.3404	7.28887	7.29717	7.24773	1.86949	0.0789632	0.18547	-5.91761	ENSG00000090857	pyruvate dehydrogenase phosphatase regulatory subunit [Source:HGNC Symbol;Acc:HGNC:30264]	16	70114332	70162537	q22.1	1	protein_coding
PDPR2P	0.420341	3.49023	3.91058	3.73518	3.65357	3.61552	3.14854	0.00588778	0.0283348	-2.7529	ENSG00000214331	pyruvate dehydrogenase phosphatase regulatory subunit 2, pseudogene [Source:HGNC Symbol;Acc:HGNC:27556]	16	74332567	74360859	q23.1	-1	transcribed_unprocessed_pseudogene
PDRG1	-0.126148	5.24291	5.11676	5.2203	5.04818	5.23648	-1.42885	0.171249	0.318094	-6.24764	ENSG00000088356	p53 and DNA damage regulated 1 [Source:HGNC Symbol;Acc:HGNC:16119]	20	31944337	31952046	q11.21	-1	protein_coding
PDS5A	-0.0270019	8.13254	8.10554	8.14988	7.96915	8.03538	-0.490868	0.629826	0.756998	-7.54851	ENSG00000121892	PDS5 cohesin associated factor A [Source:HGNC Symbol;Acc:HGNC:29088]	4	39822863	39977956	p14	-1	protein_coding
PDS5B	0.01792	5.35714	5.37506	5.3395	5.30958	5.22649	0.198797	0.844791	0.904102	-7.26237	ENSG00000083642	PDS5 cohesin associated factor B [Source:HGNC Symbol;Acc:HGNC:20418]	13	32586452	32778019	q13.1	1	protein_coding
PDSS1	-0.200416	4.65768	4.45727	4.53331	4.49067	4.5164	-1.90136	0.0744245	0.178271	-5.37323	ENSG00000148459	decaprenyl diphosphate synthase subunit 1 [Source:HGNC Symbol;Acc:HGNC:17759]	10	26697701	26746798	p12.1	1	protein_coding
PDSS2	-0.303037	3.31016	3.00712	2.86448	3.06594	3.09956	-1.91103	0.0730945	0.176113	-4.961	ENSG00000164494	decaprenyl diphosphate synthase subunit 2 [Source:HGNC Symbol;Acc:HGNC:23041]	6	107152562	107459564	q21	-1	protein_coding
PDXDC1	0.0863514	6.01535	6.1017	6.1179	5.96165	6.12291	1.25176	0.227686	0.386657	-6.64241	ENSG00000179889	pyridoxal dependent decarboxylase domain containing 1 [Source:HGNC Symbol;Acc:HGNC:28995]	16	14974591	15139339	p13.11	1	protein_coding
PDXDC2P-NPIPB14P	0.248215	3.41423	3.66244	3.57102	3.44871	3.40563	2.10357	0.0506835	0.13736	-4.71646	ENSG00000196696	PDXDC2P-NPIPB14P readthrough [Source:NCBI gene (formerly Entrezgene);Acc:283970]	16	69976297	70065948	q22.1	-1	lncRNA
PDXK	-0.14798	5.60896	5.46098	5.6752	5.05272	5.5817	-1.79757	0.0901141	0.202903	-5.7713	ENSG00000160209	pyridoxal kinase [Source:HGNC Symbol;Acc:HGNC:8819]	21	43719094	43762307	q22.3	1	protein_coding
PDXP	0.164725	6.15616	6.32089	6.27381	6.30386	6.2048	2.41975	0.0270826	0.0877157	-4.80227	ENSG00000241360	pyridoxal phosphatase [Source:HGNC Symbol;Acc:HGNC:30259]	22	37658723	37666932	q13.1	1	protein_coding
PDZD11	-0.585862	4.22741	3.64155	4.0545	4.05663	4.09508	-5.06506	9.70213e-05	0.0013565	1.20804	ENSG00000120509	PDZ domain containing 11 [Source:HGNC Symbol;Acc:HGNC:28034]	X	70281118	70290514	q13.1	-1	protein_coding
PDZD2	0.240029	2.27719	2.51722	3.16909	1.85771	2.36559	1.15583	0.263812	0.428655	-5.76027	ENSG00000133401	PDZ domain containing 2 [Source:HGNC Symbol;Acc:HGNC:18486]	5	31639131	32110932	p13.3	1	protein_coding
PDZD8	-0.155254	5.58324	5.42798	5.50421	5.24893	5.50937	-2.13322	0.0478502	0.13187	-5.20268	ENSG00000165650	PDZ domain containing 8 [Source:HGNC Symbol;Acc:HGNC:26974]	10	117277274	117375440	q26.11	-1	protein_coding
PEA15	-0.410785	7.16954	6.75875	7.26995	6.63273	7.11535	-6.67973	3.97103e-06	0.000120898	3.94181	ENSG00000162734	proliferation and apoptosis adaptor protein 15 [Source:HGNC Symbol;Acc:HGNC:8822]	1	160205380	160215376	q23.2	1	protein_coding
PEAK1	-0.570159	7.23399	6.66383	7.42434	6.49453	6.87742	-6.92901	2.50069e-06	8.53383e-05	4.43305	ENSG00000173517	pseudopodium enriched atypical kinase 1 [Source:HGNC Symbol;Acc:HGNC:29431]	15	77100656	77420144	q24.3	-1	protein_coding
PEBP1	0.00225727	7.90947	7.91173	7.84532	7.96295	7.96222	0.0450377	0.964605	0.978396	-7.66242	ENSG00000089220	phosphatidylethanolamine binding protein 1 [Source:HGNC Symbol;Acc:HGNC:8630]	12	118136124	118145584	q24.23	1	protein_coding
PECAM1	1.54402	2.84082	4.38484	2.63222	4.45515	3.64175	10.2682	1.09919e-08	1.42618e-06	10.2675	ENSG00000261371	platelet and endothelial cell adhesion molecule 1 [Source:HGNC Symbol;Acc:HGNC:8823]	17	64319415	64413776	q23.3	-1	protein_coding
PECR	-0.104805	2.0577	1.9529	2.09357	2.00248	1.90847	-0.473315	0.642038	0.766305	-6.17682	ENSG00000115425	peroxisomal trans-2-enoyl-CoA reductase [Source:HGNC Symbol;Acc:HGNC:18281]	2	215996329	216082955	q35	-1	protein_coding
PEDS1	-0.177018	4.84772	4.6707	4.78405	4.78613	4.82425	-1.67526	0.112264	0.237122	-5.79112	ENSG00000240849	plasmanylethanolamine desaturase 1 [Source:HGNC Symbol;Acc:HGNC:16735]	20	50118254	50153734	q13.13	-1	protein_coding
PEDS1-UBE2V1	-0.763388	2.10083	1.33744	1.31809	-1.03613	1.64334	-1.12122	0.277856	0.444124	-5.46446	ENSG00000124208	PEDS1-UBE2V1 readthrough [Source:HGNC Symbol;Acc:HGNC:33521]	20	50081124	50153637	q13.13	-1	protein_coding
PEF1	-0.0838325	6.28836	6.20453	6.28145	6.21962	6.22722	-1.22334	0.237966	0.398956	-6.69983	ENSG00000162517	penta-EF-hand domain containing 1 [Source:HGNC Symbol;Acc:HGNC:30009]	1	31629866	31644896	p35.2	-1	protein_coding
PEG10	-0.0886912	9.93899	9.8503	9.78106	9.85887	9.76272	-1.72689	0.102396	0.221839	-6.31239	ENSG00000242265	paternally expressed 10 [Source:HGNC Symbol;Acc:HGNC:14005]	7	94656325	94669695	q21.3	1	protein_coding
PEG13	0.181794	-0.124079	0.0577154	0.0862564	0.151971	0.303611	0.488718	0.631315	0.758183	-5.64039	ENSG00000282164	paternally expressed 13 [Source:HGNC Symbol;Acc:HGNC:19969]	8	140092781	140100553	q24.3	-1	lncRNA
PELI1	-0.193056	6.81589	6.62283	6.90657	6.7124	6.65738	-2.09067	0.0519622	0.13943	-5.47212	ENSG00000197329	pellino E3 ubiquitin protein ligase 1 [Source:HGNC Symbol;Acc:HGNC:8827]	2	64092652	64144420	p14	-1	protein_coding
PELI2	0.476325	4.28275	4.75907	4.40402	4.5679	4.26706	3.59695	0.00223779	0.0138058	-2.00912	ENSG00000139946	pellino E3 ubiquitin protein ligase family member 2 [Source:HGNC Symbol;Acc:HGNC:8828]	14	56117814	56301524	q22.3	1	protein_coding
PELI3	0.138306	2.44637	2.58467	2.90086	2.4793	2.80132	0.815098	0.426342	0.59028	-6.15826	ENSG00000174516	pellino E3 ubiquitin protein ligase family member 3 [Source:HGNC Symbol;Acc:HGNC:30010]	11	66466327	66477337	q13.2	1	protein_coding
PELO	-0.349132	4.54768	4.19855	4.48148	4.29067	4.44011	-3.23565	0.00488339	0.0245492	-2.7817	ENSG00000152684	pelota mRNA surveillance and ribosome rescue factor [Source:HGNC Symbol;Acc:HGNC:8829]	5	52787916	52804044	q11.2	1	protein_coding
PELP1	-0.133213	6.97913	6.84592	6.82957	6.95276	6.98957	-1.877	0.0778714	0.183787	-5.86896	ENSG00000141456	proline, glutamate and leucine rich protein 1 [Source:HGNC Symbol;Acc:HGNC:30134]	17	4669774	4704337	p13.2	-1	protein_coding
PEMT	0.0345994	2.80233	2.83693	2.91451	2.93956	2.96691	0.258366	0.799241	0.876121	-6.54856	ENSG00000133027	phosphatidylethanolamine N-methyltransferase [Source:HGNC Symbol;Acc:HGNC:8830]	17	17505563	17591708	p11.2	-1	protein_coding
PEPD	0.0206072	6.07577	6.09638	6.02659	6.15036	6.12623	0.315146	0.756504	0.84914	-7.3845	ENSG00000124299	peptidase D [Source:HGNC Symbol;Acc:HGNC:8840]	19	33386950	33521823	q13.11	-1	protein_coding
PER1	-0.0754355	4.40175	4.32631	4.61723	4.22946	4.40837	-0.666689	0.51396	0.663534	-6.81733	ENSG00000179094	period circadian regulator 1 [Source:HGNC Symbol;Acc:HGNC:8845]	17	8140472	8156506	p13.1	-1	protein_coding
PER2	-0.429293	5.12754	4.69824	5.17353	4.75781	5.00221	-5.03964	0.000102292	0.00140824	0.943616	ENSG00000132326	period circadian regulator 2 [Source:HGNC Symbol;Acc:HGNC:8846]	2	238244044	238290102	q37.3	-1	protein_coding
PERP	-1.0147	0.668685	-0.346018	0.495987	0.131999	0.403605	-2.84656	0.0111933	0.0453081	-2.67137	ENSG00000112378	p53 apoptosis effector related to PMP22 [Source:HGNC Symbol;Acc:HGNC:17637]	6	138088505	138107419	q23.3	-1	protein_coding
PES1	-0.223172	7.33982	7.11665	7.23921	7.24807	7.40705	-2.83024	0.0115848	0.0464215	-4.13712	ENSG00000100029	pescadillo ribosomal biogenesis factor 1 [Source:HGNC Symbol;Acc:HGNC:8848]	22	30576625	30607083	q12.2	-1	protein_coding
PET100	0.304021	4.65119	4.95521	4.59207	5.01044	5.00583	2.78539	0.0127303	0.0497327	-3.82991	ENSG00000229833	PET100 cytochrome c oxidase chaperone [Source:HGNC Symbol;Acc:HGNC:40038]	19	7629788	7631956	p13.2	1	protein_coding
PET117	0.342784	2.68835	3.03114	2.72419	2.73039	2.86431	1.98073	0.064118	0.161314	-4.75099	ENSG00000232838	PET117 cytochrome c oxidase chaperone [Source:HGNC Symbol;Acc:HGNC:40045]	20	18137863	18143169	p11.23	1	protein_coding
PEX1	0.235553	5.6142	5.84976	5.7362	5.73918	5.68707	3.50089	0.00275508	0.0159991	-2.50923	ENSG00000127980	peroxisomal biogenesis factor 1 [Source:HGNC Symbol;Acc:HGNC:8850]	7	92487020	92528520	q21.2	-1	protein_coding
PEX10	-0.127691	4.41786	4.29017	4.31037	4.43461	4.53008	-1.46879	0.160235	0.303793	-5.99983	ENSG00000157911	peroxisomal biogenesis factor 10 [Source:HGNC Symbol;Acc:HGNC:8851]	1	2403964	2413797	p36.32	-1	protein_coding
PEX11A	0.0400577	2.00426	2.04432	1.96111	2.02372	1.85251	0.174126	0.863833	0.916963	-6.26053	ENSG00000166821	peroxisomal biogenesis factor 11 alpha [Source:HGNC Symbol;Acc:HGNC:8852]	15	89677764	89690783	q26.1	-1	protein_coding
PEX11B	-0.0728981	4.85892	4.78602	4.76802	4.81848	4.89998	-0.890844	0.385506	0.552681	-6.76996	ENSG00000131779	peroxisomal biogenesis factor 11 beta [Source:HGNC Symbol;Acc:HGNC:8853]	1	145911350	145918717	q21.1	-1	protein_coding
PEX12	-0.0276318	2.89266	2.86503	3.08638	2.97233	2.94574	-0.203264	0.841353	0.902864	-6.56834	ENSG00000108733	peroxisomal biogenesis factor 12 [Source:HGNC Symbol;Acc:HGNC:8854]	17	35574795	35578863	q12	-1	protein_coding
PEX13	0.185779	4.21783	4.40361	4.1347	4.32099	4.19205	2.02882	0.0585151	0.151377	-5.07976	ENSG00000162928	peroxisomal biogenesis factor 13 [Source:HGNC Symbol;Acc:HGNC:8855]	2	61017225	61051990	p15	1	protein_coding
PEX14	-0.0783102	4.54758	4.46927	4.38834	4.47279	4.53444	-0.869266	0.396866	0.563718	-6.70595	ENSG00000142655	peroxisomal biogenesis factor 14 [Source:HGNC Symbol;Acc:HGNC:8856]	1	10472288	10630758	p36.22	1	protein_coding
PEX16	-0.198919	4.98194	4.78303	5.02302	5.06012	5.0709	-1.98997	0.0630047	0.159311	-5.32926	ENSG00000121680	peroxisomal biogenesis factor 16 [Source:HGNC Symbol;Acc:HGNC:8857]	11	45909663	45918812	p11.2	-1	protein_coding
PEX19	-0.0753666	6.15768	6.08232	6.09301	6.14269	6.02136	-1.18264	0.253307	0.416832	-6.72478	ENSG00000162735	peroxisomal biogenesis factor 19 [Source:HGNC Symbol;Acc:HGNC:9713]	1	160276807	160286348	q23.2	-1	protein_coding
PEX2	-0.327198	5.47612	5.14893	5.36531	5.28066	5.36836	-3.38951	0.00350511	0.0191036	-2.67067	ENSG00000164751	peroxisomal biogenesis factor 2 [Source:HGNC Symbol;Acc:HGNC:9717]	8	76980258	77001044	q21.13	-1	protein_coding
PEX26	-0.156675	6.40961	6.25294	6.37017	6.43656	6.27307	-2.32339	0.0328796	0.101033	-4.99704	ENSG00000215193	peroxisomal biogenesis factor 26 [Source:HGNC Symbol;Acc:HGNC:22965]	22	18077923	18105396	q11.21	1	protein_coding
PEX3	-0.304894	4.68104	4.37614	4.59946	4.28279	4.42423	-3.01111	0.00789754	0.035196	-3.26661	ENSG00000034693	peroxisomal biogenesis factor 3 [Source:HGNC Symbol;Acc:HGNC:8858]	6	143450805	143490616	q24.2	1	protein_coding
PEX5	0.411463	5.82703	6.23849	5.69962	6.28137	6.01752	5.38259	5.04197e-05	0.000835068	1.46409	ENSG00000139197	peroxisomal biogenesis factor 5 [Source:HGNC Symbol;Acc:HGNC:9719]	12	7188685	7218574	p13.31	1	protein_coding
PEX6	-0.147552	5.02785	4.8803	4.87139	4.93826	4.93036	-1.64454	0.118515	0.245858	-5.88459	ENSG00000124587	peroxisomal biogenesis factor 6 [Source:HGNC Symbol;Acc:HGNC:8859]	6	42963865	42979181	p21.1	-1	protein_coding
PEX7	-0.138917	1.80398	1.66506	1.72211	2.10537	1.96524	-0.605118	0.553131	0.69684	-6.06081	ENSG00000112357	peroxisomal biogenesis factor 7 [Source:HGNC Symbol;Acc:HGNC:8860]	6	136822564	136913934	q23.3	1	protein_coding
PFAS	-0.12268	6.28659	6.16391	6.17671	6.18873	6.23281	-1.7451	0.0991017	0.217008	-5.98	ENSG00000178921	phosphoribosylformylglycinamidine synthase [Source:HGNC Symbol;Acc:HGNC:8863]	17	8247618	8270491	p13.1	1	protein_coding
PFDN1	-0.160341	5.48629	5.32595	5.36869	5.45659	5.44956	-2.37684	0.0295344	0.093467	-4.74329	ENSG00000113068	prefoldin subunit 1 [Source:HGNC Symbol;Acc:HGNC:8866]	5	140245035	140303113	q31.3	-1	protein_coding
PFDN2	-0.145926	5.66139	5.51547	5.62098	5.59229	5.7627	-1.55664	0.138062	0.273779	-6.16541	ENSG00000143256	prefoldin subunit 2 [Source:HGNC Symbol;Acc:HGNC:8867]	1	161100556	161118055	q23.3	-1	protein_coding
PFDN4	-0.25031	3.94025	3.68994	3.95775	3.86508	3.86507	-2.2975	0.0346245	0.104802	-4.47609	ENSG00000101132	prefoldin subunit 4 [Source:HGNC Symbol;Acc:HGNC:8868]	20	54208087	54228052	q13.2	1	protein_coding
PFDN5	-0.157589	7.45116	7.29357	7.41999	7.44916	7.45888	-2.15667	0.0457135	0.127934	-5.44107	ENSG00000123349	prefoldin subunit 5 [Source:HGNC Symbol;Acc:HGNC:8869]	12	53295291	53299452	q13.13	1	protein_coding
PFDN6	-0.103307	5.5426	5.43929	5.47066	5.62035	5.54606	-1.31571	0.205823	0.36185	-6.4598	ENSG00000204220	prefoldin subunit 6 [Source:HGNC Symbol;Acc:HGNC:4926]	6	33289302	33298401	p21.32	1	protein_coding
PFKFB2	0.57872	3.64836	4.22708	3.95005	4.10543	4.14711	5.31592	5.77915e-05	0.000918967	1.7254	ENSG00000123836	6-phosphofructo-2-kinase/fructose-2,6-biphosphatase 2 [Source:HGNC Symbol;Acc:HGNC:8873]	1	207034366	207081024	q32.1	1	protein_coding
PFKFB3	0.42313	6.25262	6.67575	6.16551	6.70689	6.65219	6.06464	1.28883e-05	0.00029899	2.78918	ENSG00000170525	6-phosphofructo-2-kinase/fructose-2,6-biphosphatase 3 [Source:HGNC Symbol;Acc:HGNC:8874]	10	6144934	6254644	p15.1	1	protein_coding
PFKFB4	0.776617	1.20603	1.98265	1.64004	1.42082	1.39597	2.552	0.0206769	0.0714801	-3.36621	ENSG00000114268	6-phosphofructo-2-kinase/fructose-2,6-biphosphatase 4 [Source:HGNC Symbol;Acc:HGNC:8875]	3	48517684	48562015	p21.31	-1	protein_coding
PFKL	0.145331	6.64255	6.78788	6.65189	6.70066	6.7404	2.43669	0.0261682	0.0856345	-4.84356	ENSG00000141959	phosphofructokinase, liver type [Source:HGNC Symbol;Acc:HGNC:8876]	21	44300051	44327376	q22.3	1	protein_coding
PFKM	0.233381	4.8784	5.11178	4.70355	5.19255	5.01755	2.57241	0.0198266	0.0690896	-4.27711	ENSG00000152556	phosphofructokinase, muscle [Source:HGNC Symbol;Acc:HGNC:8877]	12	48105139	48146404	q13.11	1	protein_coding
PFKP	0.0342065	6.84493	6.87914	6.83651	6.89793	6.96839	0.575021	0.572845	0.712925	-7.38072	ENSG00000067057	phosphofructokinase, platelet [Source:HGNC Symbol;Acc:HGNC:8878]	10	3066333	3137718	p15.2	1	protein_coding
PFN1	-0.249058	9.92302	9.67396	9.85162	9.82963	9.88891	-4.49241	0.000324432	0.00330979	-0.747618	ENSG00000108518	profilin 1 [Source:HGNC Symbol;Acc:HGNC:8881]	17	4945652	4949061	p13.2	-1	protein_coding
PFN2	-0.124975	3.51815	3.39318	3.5087	3.60255	3.66953	-0.892614	0.384584	0.551767	-6.38623	ENSG00000070087	profilin 2 [Source:HGNC Symbol;Acc:HGNC:8882]	3	149964904	150050788	q25.1	-1	protein_coding
PGAM1	-0.289189	8.85643	8.56724	8.79476	8.6757	8.82929	-5.18988	7.49065e-05	0.00110911	0.79081	ENSG00000171314	phosphoglycerate mutase 1 [Source:HGNC Symbol;Acc:HGNC:8888]	10	97426191	97433444	q24.1	1	protein_coding
PGAM1P7	0.701933	0.222476	0.924409	0.905931	1.08623	0.381667	2.09786	0.0512453	0.138191	-3.96335	ENSG00000213997	phosphoglycerate mutase 1 pseudogene 7 [Source:HGNC Symbol;Acc:HGNC:42454]	X	46646594	46647330	p11.3	-1	processed_pseudogene
PGAM1P8	0.700559	0.67273	1.37329	0.946167	0.858659	0.527502	1.9731	0.0650493	0.16278	-4.20997	ENSG00000255200	phosphoglycerate mutase 1 pseudogene 8 [Source:HGNC Symbol;Acc:HGNC:42455]	11	65174117	65176470	q13.1	-1	transcribed_processed_pseudogene
PGAM5	-0.217845	6.93448	6.71663	6.85418	6.87524	6.92063	-3.75265	0.00159704	0.0107479	-2.14155	ENSG00000247077	PGAM family member 5, mitochondrial serine/threonine protein phosphatase [Source:HGNC Symbol;Acc:HGNC:28763]	12	132710819	132722734	q24.33	1	protein_coding
PGAP1	-0.110694	3.47523	3.36454	3.22276	3.34512	3.33073	-0.869385	0.396802	0.563686	-6.36309	ENSG00000197121	post-GPI attachment to proteins inositol deacylase 1 [Source:HGNC Symbol;Acc:HGNC:25712]	2	196833004	196927796	q33.1	-1	protein_coding
PGAP2	0.0304117	5.44567	5.47609	5.42808	5.58928	5.55406	0.373945	0.71309	0.818238	-7.25274	ENSG00000148985	post-GPI attachment to proteins 2 [Source:HGNC Symbol;Acc:HGNC:17893]	11	3797724	3826371	p15.4	1	protein_coding
PGAP3	0.186369	3.16492	3.35129	3.28649	3.26181	3.45098	1.4273	0.17169	0.318363	-5.72614	ENSG00000161395	post-GPI attachment to proteins phospholipase 3 [Source:HGNC Symbol;Acc:HGNC:23719]	17	39671122	39696797	q12	-1	protein_coding
PGAP6	-0.391309	5.59195	5.20065	5.67174	5.2853	5.52166	-4.39146	0.000402565	0.00386805	-0.539587	ENSG00000129925	post-GPI attachment to proteins 6 [Source:HGNC Symbol;Acc:HGNC:17205]	16	370788	387113	p13.3	-1	protein_coding
PGBD1	0.0326638	3.88123	3.91389	3.67465	3.85872	3.89866	0.278309	0.784148	0.866901	-6.87187	ENSG00000137338	piggyBac transposable element derived 1 [Source:HGNC Symbol;Acc:HGNC:19398]	6	28281572	28302549	p22.1	1	protein_coding
PGBD2	0.116911	3.64946	3.76637	3.62545	3.86472	3.74103	0.990466	0.3359	0.503405	-6.3559	ENSG00000185220	piggyBac transposable element derived 2 [Source:HGNC Symbol;Acc:HGNC:19399]	1	248906196	248919946	q44	1	protein_coding
PGBD4	-0.208264	3.70929	3.50103	3.4313	3.56576	3.53882	-1.72184	0.103328	0.223323	-5.37848	ENSG00000182405	piggyBac transposable element derived 4 [Source:HGNC Symbol;Acc:HGNC:19401]	15	34102083	34108686	q14	1	protein_coding
PGD	-0.114567	8.58064	8.46607	8.52832	8.46789	8.57101	-1.94328	0.0688092	0.169162	-5.90287	ENSG00000142657	phosphogluconate dehydrogenase [Source:HGNC Symbol;Acc:HGNC:8891]	1	10398592	10420511	p36.22	1	protein_coding
PGGHG	0.734948	5.63044	6.36539	6.25558	6.1766	6.20433	8.72701	1.13683e-07	7.93906e-06	7.71473	ENSG00000142102	protein-glucosylgalactosylhydroxylysine glucosidase [Source:HGNC Symbol;Acc:HGNC:26210]	11	289126	296107	p15.5	1	protein_coding
PGGT1B	0.0165857	5.93525	5.95184	5.92997	5.90613	5.92726	0.229475	0.821251	0.888754	-7.38187	ENSG00000164219	protein geranylgeranyltransferase type I subunit beta [Source:HGNC Symbol;Acc:HGNC:8895]	5	115204012	115262877	q22.3	-1	protein_coding
PGK1	-0.14912	8.55497	8.40585	8.51663	8.56253	8.64625	-2.8695	0.0106644	0.0437158	-4.15924	ENSG00000102144	phosphoglycerate kinase 1 [Source:HGNC Symbol;Acc:HGNC:8896]	X	77910739	78129295	q21.1	1	protein_coding
PGLS	-0.0444995	4.37221	4.32771	4.40546	4.4722	4.51217	-0.366657	0.71842	0.821338	-6.99334	ENSG00000130313	6-phosphogluconolactonase [Source:HGNC Symbol;Acc:HGNC:8903]	19	17511636	17521288	p13.11	1	protein_coding
PGLS-DT	-0.102744	0.308558	0.205814	0.497667	0.542856	0.367384	-0.250699	0.805066	0.878795	-5.76774	ENSG00000269439	PGLS divergent transcript [Source:HGNC Symbol;Acc:HGNC:55274]	19	17488990	17511889	p13.11	-1	lncRNA
PGM1	-0.201919	4.91666	4.71474	4.92597	4.69987	4.99324	-2.12774	0.0483627	0.132707	-5.06927	ENSG00000079739	phosphoglucomutase 1 [Source:HGNC Symbol;Acc:HGNC:8905]	1	63593411	63660245	p31.3	1	protein_coding
PGM2	-0.265862	5.90256	5.63669	5.92228	5.79069	5.78172	-3.60465	0.00220078	0.0136613	-2.29698	ENSG00000169299	phosphoglucomutase 2 [Source:HGNC Symbol;Acc:HGNC:8906]	4	37826660	37862937	p14	1	protein_coding
PGM2L1	0.283342	3.96884	4.25218	3.84287	3.95167	3.87425	2.4833	0.0238007	0.079716	-4.18179	ENSG00000165434	phosphoglucomutase 2 like 1 [Source:HGNC Symbol;Acc:HGNC:20898]	11	74330316	74398433	q13.4	-1	protein_coding
PGM3	-0.0464391	5.56475	5.51831	5.60112	5.47269	5.49147	-0.524152	0.606972	0.739219	-7.181	ENSG00000013375	phosphoglucomutase 3 [Source:HGNC Symbol;Acc:HGNC:8907]	6	83147324	83193936	q14.1	-1	protein_coding
PGP	-0.12241	4.47078	4.34837	4.34125	4.42233	4.50207	-1.14745	0.267161	0.432386	-6.40046	ENSG00000184207	phosphoglycolate phosphatase [Source:HGNC Symbol;Acc:HGNC:8909]	16	2211593	2214840	p13.3	-1	protein_coding
PGPEP1	0.375674	3.48872	3.86439	3.73394	3.80955	3.57455	2.32058	0.0330649	0.101372	-4.37455	ENSG00000130517	pyroglutamyl-peptidase I [Source:HGNC Symbol;Acc:HGNC:13568]	19	18340598	18369950	p13.11	1	protein_coding
PGRMC1	-0.298004	5.91139	5.61338	5.77564	5.69179	5.76484	-4.54114	0.000292425	0.00306697	-0.276382	ENSG00000101856	progesterone receptor membrane component 1 [Source:HGNC Symbol;Acc:HGNC:16090]	X	119236245	119244466	q24	1	protein_coding
PGRMC2	-0.128894	4.49699	4.36809	4.50516	4.59816	4.51477	-1.44035	0.168017	0.314144	-6.04372	ENSG00000164040	progesterone receptor membrane component 2 [Source:HGNC Symbol;Acc:HGNC:16089]	4	128269237	128288829	q28.2	-1	protein_coding
PGS1	0.0137838	5.22913	5.24291	5.20839	5.30729	5.20722	0.184236	0.856018	0.91174	-7.24964	ENSG00000087157	phosphatidylglycerophosphate synthase 1 [Source:HGNC Symbol;Acc:HGNC:30029]	17	78378649	78425114	q25.3	1	protein_coding
PHACTR1	-0.482508	7.06345	6.58095	7.61834	6.32316	6.96886	-7.70554	6.24927e-07	2.8896e-05	5.86702	ENSG00000112137	phosphatase and actin regulator 1 [Source:HGNC Symbol;Acc:HGNC:20990]	6	12716312	13290446	p24.1	1	protein_coding
PHACTR2	-0.249532	4.39668	4.14715	4.55449	3.91103	4.29029	-1.8375	0.0837633	0.193359	-5.4041	ENSG00000112419	phosphatase and actin regulator 2 [Source:HGNC Symbol;Acc:HGNC:20956]	6	143536845	143831185	q24.2	1	protein_coding
PHACTR4	0.127112	5.38828	5.51539	5.4202	5.51396	5.40783	1.47618	0.158265	0.300683	-6.22928	ENSG00000204138	phosphatase and actin regulator 4 [Source:HGNC Symbol;Acc:HGNC:25793]	1	28369582	28500364	p35.3	1	protein_coding
PHAF1	-0.196778	4.59263	4.39585	4.3565	4.35445	4.38361	-2.08581	0.0524526	0.140385	-5.03146	ENSG00000125149	phagosome assembly factor 1 [Source:HGNC Symbol;Acc:HGNC:29564]	16	67109941	67148544	q22.1	1	protein_coding
PHAX	-0.245843	5.56205	5.31621	5.38902	5.36163	5.47221	-3.20612	0.00520348	0.0258609	-3.08721	ENSG00000164902	phosphorylated adaptor for RNA export [Source:HGNC Symbol;Acc:HGNC:10241]	5	126600925	126627252	q23.2	1	protein_coding
PHB1	-0.203191	7.81397	7.61078	7.7409	7.75666	7.81516	-3.37318	0.00363092	0.0196139	-3.05352	ENSG00000167085	prohibitin 1 [Source:HGNC Symbol;Acc:HGNC:8912]	17	49404049	49414905	q21.33	-1	protein_coding
PHB2	-0.21474	8.28415	8.06941	8.22252	8.22637	8.27357	-3.91602	0.00112115	0.0082531	-1.92035	ENSG00000215021	prohibitin 2 [Source:HGNC Symbol;Acc:HGNC:30306]	12	6965327	6970780	p13.31	-1	protein_coding
PHC1	-0.0743677	5.43905	5.36468	5.55211	5.39266	5.42734	-0.894506	0.3836	0.550764	-6.89165	ENSG00000111752	polyhomeotic homolog 1 [Source:HGNC Symbol;Acc:HGNC:3182]	12	8913896	8941467	p13.31	1	protein_coding
PHC1P1	-0.288789	2.40632	2.11753	2.59885	2.41617	2.48694	-0.940859	0.360017	0.528111	-5.98015	ENSG00000179899	polyhomeotic homolog 1 pseudogene 1 [Source:HGNC Symbol;Acc:HGNC:34502]	12	55411727	55414787	q13.2	-1	processed_pseudogene
PHC2	0.120991	5.99895	6.11994	5.96768	6.14597	6.03255	1.66401	0.114519	0.240282	-6.07325	ENSG00000134686	polyhomeotic homolog 2 [Source:HGNC Symbol;Acc:HGNC:3183]	1	33323623	33431095	p35.1	-1	protein_coding
PHC3	0.316812	5.8803	6.19711	5.83113	6.05228	5.78292	3.68066	0.00186664	0.0121292	-2.16014	ENSG00000173889	polyhomeotic homolog 3 [Source:HGNC Symbol;Acc:HGNC:15682]	3	170086732	170181749	q26.2	-1	protein_coding
PHETA1	-0.211275	2.97548	2.7642	2.46273	2.88214	2.76975	-1.32345	0.203291	0.359086	-5.71924	ENSG00000198324	PH domain containing endocytic trafficking adaptor 1 [Source:HGNC Symbol;Acc:HGNC:26509]	12	111360651	111369121	q24.12	-1	protein_coding
PHEX	-0.554843	5.62748	5.07264	5.71377	4.98531	5.49055	-6.8828	2.7228e-06	8.91025e-05	4.54791	ENSG00000102174	phosphate regulating endopeptidase X-linked [Source:HGNC Symbol;Acc:HGNC:8918]	X	22032325	22494713	p22.11	1	protein_coding
PHF1	-0.136374	4.3993	4.26293	4.59142	4.19476	4.37368	-1.50743	0.150145	0.290262	-5.92177	ENSG00000112511	PHD finger protein 1 [Source:HGNC Symbol;Acc:HGNC:8919]	6	33410399	33416453	p21.32	1	protein_coding
PHF10	0.00992733	6.96529	6.97522	6.91236	6.93091	6.88984	0.158171	0.876195	0.92484	-7.54236	ENSG00000130024	PHD finger protein 10 [Source:HGNC Symbol;Acc:HGNC:18250]	6	169703902	169725566	q27	-1	protein_coding
PHF11	-0.210795	3.20958	2.99878	3.20684	3.11566	3.16252	-1.48138	0.156888	0.298821	-5.59339	ENSG00000136147	PHD finger protein 11 [Source:HGNC Symbol;Acc:HGNC:17024]	13	49495610	49528981	q14.2	1	protein_coding
PHF12	0.204913	6.50867	6.71358	6.56913	6.71435	6.54333	3.4635	0.0029872	0.0169121	-2.72574	ENSG00000109118	PHD finger protein 12 [Source:HGNC Symbol;Acc:HGNC:20816]	17	28905250	28951771	q11.2	-1	protein_coding
PHF13	0.0366728	5.3497	5.38637	5.43719	5.27854	5.39234	0.38086	0.708047	0.814659	-7.22098	ENSG00000116273	PHD finger protein 13 [Source:HGNC Symbol;Acc:HGNC:22983]	1	6613731	6624030	p36.31	1	protein_coding
PHF14	0.21597	7.14518	7.36115	7.15578	7.3503	7.21881	3.849	0.00129622	0.00920682	-1.9772	ENSG00000106443	PHD finger protein 14 [Source:HGNC Symbol;Acc:HGNC:22203]	7	10973336	11169623	p21.3	1	protein_coding
PHF19	-0.153996	7.08058	6.92658	7.29771	7.01892	7.13579	-2.76597	0.0132596	0.051238	-4.23706	ENSG00000119403	PHD finger protein 19 [Source:HGNC Symbol;Acc:HGNC:24566]	9	120855651	120894896	q33.2	-1	protein_coding
PHF2	0.0662199	5.22993	5.29615	5.30705	5.15105	5.32491	0.897603	0.381993	0.549621	-6.86473	ENSG00000197724	PHD finger protein 2 [Source:HGNC Symbol;Acc:HGNC:8920]	9	93576584	93679587	q22.31	1	protein_coding
PHF20	0.0603027	6.12104	6.18135	6.16283	6.12301	6.02249	0.820021	0.423606	0.588496	-7.0861	ENSG00000025293	PHD finger protein 20 [Source:HGNC Symbol;Acc:HGNC:16098]	20	35771974	35950370	q11.22	1	protein_coding
PHF20L1	-0.0177519	7.72912	7.71137	7.72689	7.66965	7.61932	-0.287241	0.777416	0.861831	-7.59654	ENSG00000129292	PHD finger protein 20 like 1 [Source:HGNC Symbol;Acc:HGNC:24280]	8	132775358	132848807	q24.22	1	protein_coding
PHF21A	0.0852757	5.90048	5.98576	5.81774	6.02656	5.76712	1.01112	0.326203	0.493623	-6.87287	ENSG00000135365	PHD finger protein 21A [Source:HGNC Symbol;Acc:HGNC:24156]	11	45929319	46121454	p11.2	-1	protein_coding
PHF23	-0.0958612	5.79094	5.69507	5.77721	5.81738	5.82208	-1.34214	0.197284	0.352055	-6.47997	ENSG00000040633	PHD finger protein 23 [Source:HGNC Symbol;Acc:HGNC:28428]	17	7235029	7239722	p13.1	-1	protein_coding
PHF3	0.22551	6.55732	6.78283	6.59061	6.57175	6.46349	3.02452	0.00767509	0.0344254	-3.64983	ENSG00000118482	PHD finger protein 3 [Source:HGNC Symbol;Acc:HGNC:8921]	6	63635802	63779336	q12	1	protein_coding
PHF5A	-0.210638	6.1099	5.89927	6.01102	5.97912	6.01152	-2.99697	0.00813895	0.035894	-3.62191	ENSG00000100410	PHD finger protein 5A [Source:HGNC Symbol;Acc:HGNC:18000]	22	41459717	41468692	q13.2	-1	protein_coding
PHF6	-0.182828	6.57955	6.39673	6.6061	6.28656	6.33363	-2.18445	0.0432958	0.122868	-5.26941	ENSG00000156531	PHD finger protein 6 [Source:HGNC Symbol;Acc:HGNC:18145]	X	134373288	134428791	q26.2	1	protein_coding
PHF7	0.0913504	1.20789	1.29924	1.32511	1.28982	1.29825	0.338682	0.739016	0.83728	-6.01204	ENSG00000010318	PHD finger protein 7 [Source:HGNC Symbol;Acc:HGNC:18458]	3	52410660	52423641	p21.1	1	protein_coding
PHF8	-0.0483781	5.89277	5.84439	5.79329	5.82642	5.85287	-0.730545	0.475052	0.631538	-7.12084	ENSG00000172943	PHD finger protein 8 [Source:HGNC Symbol;Acc:HGNC:20672]	X	53936676	54048958	p11.22	-1	protein_coding
PHGDH	0.29738	7.22444	7.52182	7.51195	7.18043	7.46398	4.28764	0.000502948	0.00455782	-1.04372	ENSG00000092621	phosphoglycerate dehydrogenase [Source:HGNC Symbol;Acc:HGNC:8923]	1	119648411	119744218	p12	1	protein_coding
PHIP	0.122043	7.34207	7.46411	7.37261	7.3381	7.21878	1.84386	0.0827889	0.191767	-5.96636	ENSG00000146247	pleckstrin homology domain interacting protein [Source:HGNC Symbol;Acc:HGNC:15673]	6	78934419	79078287	q14.1	-1	protein_coding
PHKA2	-0.0893839	4.95863	4.86924	4.78397	4.85135	4.85652	-1.03172	0.316725	0.484119	-6.64153	ENSG00000044446	phosphorylase kinase regulatory subunit alpha 2 [Source:HGNC Symbol;Acc:HGNC:8926]	X	18892298	18984114	p22.13	-1	protein_coding
PHKB	-0.0185812	6.35927	6.34069	6.22305	6.35575	6.22637	-0.259573	0.798326	0.875695	-7.43108	ENSG00000102893	phosphorylase kinase regulatory subunit beta [Source:HGNC Symbol;Acc:HGNC:8927]	16	47461123	47701523	q12.1	1	protein_coding
PHKG1	0.131213	0.598076	0.729289	0.659432	0.29922	0.558559	0.3904	0.701112	0.810743	-5.81126	ENSG00000164776	phosphorylase kinase catalytic subunit gamma 1 [Source:HGNC Symbol;Acc:HGNC:8930]	7	56080283	56092996	p11.2	-1	protein_coding
PHKG2	0.0266553	5.05657	5.08323	5.18612	5.1286	5.11837	0.340305	0.737816	0.836129	-7.1763	ENSG00000156873	phosphorylase kinase catalytic subunit gamma 2 [Source:HGNC Symbol;Acc:HGNC:8931]	16	30748293	30761176	p11.2	1	protein_coding
PHLDA1	-1.05998	3.43388	2.3739	3.20853	2.31734	3.16306	-3.16562	0.00567603	0.0276032	-2.55081	ENSG00000139289	pleckstrin homology like domain family A member 1 [Source:HGNC Symbol;Acc:HGNC:8933]	12	76025447	76031776	q21.2	-1	protein_coding
PHLDB2	0.158381	3.02362	3.182	2.87597	2.83657	3.06505	1.2266	0.236769	0.39754	-5.90432	ENSG00000144824	pleckstrin homology like domain family B member 2 [Source:HGNC Symbol;Acc:HGNC:29573]	3	111732497	111976517	q13.2	1	protein_coding
PHLDB3	-0.25503	2.95092	2.69589	2.93418	2.7049	2.86832	-1.76202	0.0961207	0.212681	-5.09406	ENSG00000176531	pleckstrin homology like domain family B member 3 [Source:HGNC Symbol;Acc:HGNC:30499]	19	43474954	43504935	q13.31	-1	protein_coding
PHLPP1	0.0494466	6.51567	6.56512	6.51644	6.56398	6.53118	0.793145	0.438675	0.60122	-7.17666	ENSG00000081913	PH domain and leucine rich repeat protein phosphatase 1 [Source:HGNC Symbol;Acc:HGNC:20610]	18	62715541	62980433	q21.33	1	protein_coding
PHLPP2	-0.155199	3.70819	3.55299	3.70901	3.29933	3.60505	-1.19816	0.247368	0.409799	-6.09568	ENSG00000040199	PH domain and leucine rich repeat protein phosphatase 2 [Source:HGNC Symbol;Acc:HGNC:29149]	16	71637835	71724701	q22.2	-1	protein_coding
PHOSPHO2	0.27014	0.734142	1.00428	0.559083	1.13009	0.814437	0.821878	0.422577	0.587368	-5.61217	ENSG00000144362	phosphatase, orphan 2 [Source:HGNC Symbol;Acc:HGNC:28316]	2	169694454	169701708	q31.1	1	protein_coding
PHPT1	-0.182218	5.09857	4.91636	5.07782	5.20948	5.25164	-1.8343	0.0842576	0.193905	-5.62141	ENSG00000054148	phosphohistidine phosphatase 1 [Source:HGNC Symbol;Acc:HGNC:30033]	9	136848724	136851027	q34.3	1	protein_coding
PHRF1	-0.150864	6.9668	6.81594	6.91643	6.84229	6.97714	-2.4004	0.0281635	0.090374	-4.93962	ENSG00000070047	PHD and ring finger domains 1 [Source:HGNC Symbol;Acc:HGNC:24351]	11	576470	612222	p15.5	1	protein_coding
PHTF1	-0.286205	5.64321	5.35701	5.5862	5.18308	5.4394	-3.13539	0.00605603	0.0289345	-3.2399	ENSG00000116793	putative homeodomain transcription factor 1 [Source:HGNC Symbol;Acc:HGNC:8939]	1	113696831	113759489	p13.2	-1	protein_coding
PHTF2	0.119357	5.86432	5.98368	6.11509	5.89093	5.82655	1.52759	0.145092	0.283214	-6.24286	ENSG00000006576	putative homeodomain transcription factor 2 [Source:HGNC Symbol;Acc:HGNC:13411]	7	77798773	77957503	q11.23	1	protein_coding
PHYH	-0.139868	2.32041	2.18054	2.38716	2.29612	2.55666	-0.856537	0.40367	0.570689	-6.05479	ENSG00000107537	phytanoyl-CoA 2-hydroxylase [Source:HGNC Symbol;Acc:HGNC:8940]	10	13277796	13302412	p13	-1	protein_coding
PHYHD1	0.793618	2.47717	3.27079	2.80713	3.04935	2.98241	5.19049	7.4813e-05	0.00110893	1.68818	ENSG00000175287	phytanoyl-CoA dioxygenase domain containing 1 [Source:HGNC Symbol;Acc:HGNC:23396]	9	128920966	128942041	q34.11	1	protein_coding
PHYKPL	0.178101	4.64604	4.82414	4.72485	4.81726	4.73915	1.99666	0.0622099	0.15792	-5.26017	ENSG00000175309	5-phosphohydroxy-L-lysine phospho-lyase [Source:HGNC Symbol;Acc:HGNC:28249]	5	178208471	178232802	q35.3	-1	protein_coding
PI4K2A	-0.189333	5.65826	5.46892	5.88221	5.3217	5.56352	-2.53389	0.0214605	0.0735017	-4.46585	ENSG00000155252	phosphatidylinositol 4-kinase type 2 alpha [Source:HGNC Symbol;Acc:HGNC:30031]	10	97640671	97676434	q24.2	1	protein_coding
PI4K2B	0.201671	5.61037	5.81204	5.58906	5.75071	5.62152	2.22786	0.0397529	0.115296	-5.06214	ENSG00000038210	phosphatidylinositol 4-kinase type 2 beta [Source:HGNC Symbol;Acc:HGNC:18215]	4	25160663	25279204	p15.2	1	protein_coding
PI4KA	-0.0212489	7.44533	7.42408	7.46364	7.31747	7.40724	-0.348503	0.731761	0.831773	-7.54944	ENSG00000241973	phosphatidylinositol 4-kinase alpha [Source:HGNC Symbol;Acc:HGNC:8983]	22	20707691	20859417	q11.21	-1	protein_coding
PI4KAP1	0.0765353	2.68255	2.75908	3.09149	2.87649	2.86029	0.461626	0.650229	0.772477	-6.43748	ENSG00000274602	phosphatidylinositol 4-kinase alpha pseudogene 1 [Source:HGNC Symbol;Acc:HGNC:33576]	22	18534005	18548798	q11.21	-1	transcribed_unprocessed_pseudogene
PI4KAP2	0.0437529	4.69122	4.73497	4.80306	4.69508	4.71075	0.446632	0.660805	0.780794	-7.03125	ENSG00000183506	phosphatidylinositol 4-kinase alpha pseudogene 2 [Source:HGNC Symbol;Acc:HGNC:33577]	22	21473000	21517533	q11.21	-1	transcribed_unitary_pseudogene
PI4KB	-0.134683	6.50786	6.37317	6.46233	6.39906	6.4094	-2.09431	0.051599	0.138813	-5.42924	ENSG00000143393	phosphatidylinositol 4-kinase beta [Source:HGNC Symbol;Acc:HGNC:8984]	1	151291797	151327715	q21.3	-1	protein_coding
PIAS1	0.0240457	5.81132	5.83537	5.69461	5.75424	5.58349	0.332997	0.743227	0.840084	-7.3115	ENSG00000033800	protein inhibitor of activated STAT 1 [Source:HGNC Symbol;Acc:HGNC:2752]	15	68054309	68198603	q23	1	protein_coding
PIAS2	-0.1285	7.13372	7.00522	7.11909	7.08747	7.10501	-2.22071	0.0403169	0.116538	-5.288	ENSG00000078043	protein inhibitor of activated STAT 2 [Source:HGNC Symbol;Acc:HGNC:17311]	18	46803218	46920160	q21.1	-1	protein_coding
PIAS3	-0.00794441	3.70562	3.69768	3.41809	3.74286	3.75952	-0.0625378	0.950867	0.970861	-6.8598	ENSG00000131788	protein inhibitor of activated STAT 3 [Source:HGNC Symbol;Acc:HGNC:16861]	1	145848522	145859836	q21.1	-1	protein_coding
PIAS4	-0.0344383	5.02483	4.99039	4.89169	4.98327	4.99942	-0.442804	0.663517	0.782851	-7.11417	ENSG00000105229	protein inhibitor of activated STAT 4 [Source:HGNC Symbol;Acc:HGNC:17002]	19	4007736	4039386	p13.3	1	protein_coding
PIBF1	0.130433	4.70447	4.8349	4.80587	4.90195	4.75325	1.44893	0.165638	0.31077	-6.10506	ENSG00000083535	progesterone immunomodulatory binding factor 1 [Source:HGNC Symbol;Acc:HGNC:23352]	13	72782133	73016461	q21.33	1	protein_coding
PICALM	-0.177805	7.09281	6.91501	7.05417	7.01209	7.01331	-3.14295	0.00595872	0.0285879	-3.45889	ENSG00000073921	phosphatidylinositol binding clathrin assembly protein [Source:HGNC Symbol;Acc:HGNC:15514]	11	85957175	86069882	q14.2	-1	protein_coding
PICK1	0.224533	3.55028	3.77481	3.88964	3.83915	3.91787	1.94726	0.0682974	0.168335	-5.08378	ENSG00000100151	protein interacting with PRKCA 1 [Source:HGNC Symbol;Acc:HGNC:9394]	22	38056311	38075701	q13.1	1	protein_coding
PIDD1	0.210502	5.5046	5.7151	5.59306	5.61169	5.57955	2.95151	0.00896449	0.038548	-3.64158	ENSG00000177595	p53-induced death domain protein 1 [Source:HGNC Symbol;Acc:HGNC:16491]	11	799179	809753	p15.5	-1	protein_coding
PIERCE1	0.314888	-0.126665	0.188223	0.0204164	0.24484	0.179329	0.687358	0.501171	0.653405	-5.51958	ENSG00000160345	piercer of microtubule wall 1 [Source:HGNC Symbol;Acc:HGNC:28435]	9	135495181	135501734	q34.3	-1	protein_coding
PIERCE2	-0.279192	-0.0200146	-0.299207	-0.960381	0.0925968	-0.556253	-0.49089	0.62981	0.756998	-5.55745	ENSG00000261652	piercer of microtubule wall 2 [Source:HGNC Symbol;Acc:HGNC:44654]	15	55408495	55418798	q21.3	1	protein_coding
PIEZO1	0.28892	2.23896	2.52788	2.5154	2.32192	2.63918	1.31845	0.204924	0.360982	-5.61052	ENSG00000103335	piezo type mechanosensitive ion channel component 1 [Source:HGNC Symbol;Acc:HGNC:28993]	16	88715338	88785220	q24.3	-1	protein_coding
PIF1	-0.200127	4.38155	4.18142	3.89563	4.40214	4.05644	-1.85937	0.0804546	0.187996	-5.35924	ENSG00000140451	PIF1 5'-to-3' DNA helicase [Source:HGNC Symbol;Acc:HGNC:26220]	15	64815632	64825668	q22.31	-1	protein_coding
PIGA	-0.188051	4.11277	3.92472	4.12273	3.99705	4.0509	-1.55672	0.138044	0.273779	-5.76575	ENSG00000165195	phosphatidylinositol glycan anchor biosynthesis class A [Source:HGNC Symbol;Acc:HGNC:8957]	X	15319452	15335554	p22.2	-1	protein_coding
PIGB	-0.303993	3.31692	3.01293	3.34641	2.91543	3.23328	-1.74015	0.0999878	0.218051	-5.22847	ENSG00000069943	phosphatidylinositol glycan anchor biosynthesis class B [Source:HGNC Symbol;Acc:HGNC:8959]	15	55318960	55355648	q21.3	1	protein_coding
PIGBOS1	0.389737	1.53269	1.92242	1.70964	2.49945	1.98422	1.58714	0.130992	0.263305	-5.03506	ENSG00000225973	PIGB opposite strand 1 [Source:HGNC Symbol;Acc:HGNC:50696]	15	55317184	55319161	q21.3	-1	protein_coding
PIGC	0.18313	3.94557	4.1287	4.01706	4.17562	4.10767	1.85226	0.081517	0.189693	-5.31602	ENSG00000135845	phosphatidylinositol glycan anchor biosynthesis class C [Source:HGNC Symbol;Acc:HGNC:8960]	1	172370189	172444086	q24.3	-1	protein_coding
PIGF	-0.0850236	3.85964	3.77462	3.6804	3.86417	3.6637	-0.638576	0.531649	0.679516	-6.6511	ENSG00000151665	phosphatidylinositol glycan anchor biosynthesis class F [Source:HGNC Symbol;Acc:HGNC:8962]	2	46580937	46617055	p21	-1	protein_coding
PIGG	0.1822	5.45955	5.64175	5.54362	5.56865	5.53504	2.27794	0.035999	0.107568	-4.94651	ENSG00000174227	phosphatidylinositol glycan anchor biosynthesis class G [Source:HGNC Symbol;Acc:HGNC:25985]	4	499210	540200	p16.3	1	protein_coding
PIGH	-0.450827	4.50608	4.05526	4.38202	4.18545	4.27912	-3.86097	0.00126305	0.00901568	-1.41588	ENSG00000100564	phosphatidylinositol glycan anchor biosynthesis class H [Source:HGNC Symbol;Acc:HGNC:8964]	14	67581955	67600286	q24.1	-1	protein_coding
PIGK	-0.00155061	4.18949	4.18794	4.10977	4.00885	3.99179	-0.0128289	0.989914	0.993949	-6.97067	ENSG00000142892	phosphatidylinositol glycan anchor biosynthesis class K [Source:HGNC Symbol;Acc:HGNC:8965]	1	77088989	77219430	p31.1	-1	protein_coding
PIGL	0.0403287	2.58725	2.62758	2.55575	2.71383	2.59799	0.259289	0.798541	0.875719	-6.47429	ENSG00000108474	phosphatidylinositol glycan anchor biosynthesis class L [Source:HGNC Symbol;Acc:HGNC:8966]	17	16217191	16351797	p11.2	1	protein_coding
PIGM	0.166069	4.19954	4.36561	4.31235	4.41837	4.28061	1.58584	0.131286	0.26374	-5.78315	ENSG00000143315	phosphatidylinositol glycan anchor biosynthesis class M [Source:HGNC Symbol;Acc:HGNC:18858]	1	160024953	160031990	q23.2	-1	protein_coding
PIGN	-0.00492542	6.11898	6.11406	6.08713	6.08173	5.93162	-0.0696538	0.945286	0.967094	-7.42249	ENSG00000197563	phosphatidylinositol glycan anchor biosynthesis class N [Source:HGNC Symbol;Acc:HGNC:8967]	18	61905255	62187118	q21.33	-1	protein_coding
PIGO	0.0478467	4.54324	4.59109	4.52207	4.67161	4.52133	0.497136	0.625491	0.754398	-6.96158	ENSG00000165282	phosphatidylinositol glycan anchor biosynthesis class O [Source:HGNC Symbol;Acc:HGNC:23215]	9	35087237	35096619	p13.3	-1	protein_coding
PIGP	0.119259	2.66206	2.78132	2.63326	3.07262	2.77844	0.648479	0.525379	0.673292	-6.32898	ENSG00000185808	phosphatidylinositol glycan anchor biosynthesis class P [Source:HGNC Symbol;Acc:HGNC:3046]	21	37062846	37073170	q22.13	-1	protein_coding
PIGQ	0.131501	4.70458	4.83608	4.54501	4.77856	4.77198	1.59625	0.12894	0.260494	-5.90805	ENSG00000007541	phosphatidylinositol glycan anchor biosynthesis class Q [Source:HGNC Symbol;Acc:HGNC:14135]	16	566995	584109	p13.3	1	protein_coding
PIGR	-1.46361	2.85657	1.39296	3.36541	1.42241	2.36472	-5.19956	7.34241e-05	0.00109554	1.79243	ENSG00000162896	polymeric immunoglobulin receptor [Source:HGNC Symbol;Acc:HGNC:8968]	1	206928522	206946466	q32.1	-1	protein_coding
PIGS	-0.12983	5.99841	5.86858	5.88671	5.9653	5.92613	-2.00989	0.0606654	0.155104	-5.49874	ENSG00000087111	phosphatidylinositol glycan anchor biosynthesis class S [Source:HGNC Symbol;Acc:HGNC:14937]	17	28553383	28571794	q11.2	-1	protein_coding
PIGT	-0.245535	6.29887	6.05334	6.27093	6.08588	6.12186	-3.1175	0.00629258	0.0297252	-3.39433	ENSG00000124155	phosphatidylinositol glycan anchor biosynthesis class T [Source:HGNC Symbol;Acc:HGNC:14938]	20	45416084	45456934	q13.12	1	protein_coding
PIGU	-0.120456	4.47716	4.3567	4.54871	4.40764	4.45008	-1.0517	0.307728	0.475833	-6.49711	ENSG00000101464	phosphatidylinositol glycan anchor biosynthesis class U [Source:HGNC Symbol;Acc:HGNC:15791]	20	34560542	34698790	q11.22	-1	protein_coding
PIGV	-0.213029	3.0306	2.81758	3.27449	2.99352	2.93899	-1.07615	0.296965	0.463992	-6.01193	ENSG00000060642	phosphatidylinositol glycan anchor biosynthesis class V [Source:HGNC Symbol;Acc:HGNC:26031]	1	26787054	26800659	p36.11	1	protein_coding
PIGW	-0.109243	4.76295	4.65371	4.86044	4.72279	4.79165	-1.21212	0.242122	0.403626	-6.40414	ENSG00000277161	phosphatidylinositol glycan anchor biosynthesis class W [Source:HGNC Symbol;Acc:HGNC:23213]	17	36534987	36539310	q12	1	protein_coding
PIGX	-0.0128262	4.83821	4.82538	4.73643	4.64223	4.7979	-0.147766	0.884274	0.929212	-7.15447	ENSG00000163964	phosphatidylinositol glycan anchor biosynthesis class X [Source:HGNC Symbol;Acc:HGNC:26046]	3	196639775	196736007	q29	1	protein_coding
PIGY	-0.268256	1.4267	1.15845	0.670463	1.67074	0.220103	-0.490048	0.630394	0.757498	-5.81984	ENSG00000255072	phosphatidylinositol glycan anchor biosynthesis class Y [Source:HGNC Symbol;Acc:HGNC:28213]	4	88520998	88523776	q22.1	-1	protein_coding
PIGZ	0.593172	0.0208612	0.614033	0.683288	0.513801	0.0780191	1.39696	0.180479	0.329976	-4.88341	ENSG00000119227	phosphatidylinositol glycan anchor biosynthesis class Z [Source:HGNC Symbol;Acc:HGNC:30596]	3	196946356	196969060	q29	-1	protein_coding
PIH1D1	-0.0379703	6.22549	6.18752	6.13206	6.33117	6.22214	-0.493528	0.627984	0.755421	-7.3265	ENSG00000104872	PIH1 domain containing 1 [Source:HGNC Symbol;Acc:HGNC:26075]	19	49446298	49453497	q13.33	-1	protein_coding
PIH1D2	0.0257729	0.352428	0.378201	-0.457256	-0.00990454	-0.183801	0.0647597	0.949124	0.969666	-5.77878	ENSG00000150773	PIH1 domain containing 2 [Source:HGNC Symbol;Acc:HGNC:25210]	11	112063218	112074274	q23.1	-1	protein_coding
PIK3AP1	-0.109419	7.59075	7.48134	7.78639	7.3297	7.45852	-1.78686	0.0918894	0.205805	-6.07536	ENSG00000155629	phosphoinositide-3-kinase adaptor protein 1 [Source:HGNC Symbol;Acc:HGNC:30034]	10	96593315	96720514	q24.1	-1	protein_coding
PIK3C2A	0.0268988	6.50583	6.53273	6.58478	6.19706	6.31359	0.336211	0.740845	0.838597	-7.42789	ENSG00000011405	phosphatidylinositol-4-phosphate 3-kinase catalytic subunit type 2 alpha [Source:HGNC Symbol;Acc:HGNC:8971]	11	17077730	17207986	p15.1	-1	protein_coding
PIK3C2B	0.275484	4.61418	4.88967	4.75833	4.77643	4.67983	2.77745	0.0129443	0.0503502	-3.79528	ENSG00000133056	phosphatidylinositol-4-phosphate 3-kinase catalytic subunit type 2 beta [Source:HGNC Symbol;Acc:HGNC:8972]	1	204422628	204494805	q32.1	-1	protein_coding
PIK3C3	0.195201	6.65675	6.85195	6.64342	6.80915	6.6034	3.23737	0.00486535	0.0244959	-3.21989	ENSG00000078142	phosphatidylinositol 3-kinase catalytic subunit type 3 [Source:HGNC Symbol;Acc:HGNC:8974]	18	41955234	42087830	q12.3	1	protein_coding
PIK3CA	0.135428	5.77575	5.91117	5.94956	5.87735	5.60268	1.60553	0.126878	0.257636	-6.10248	ENSG00000121879	phosphatidylinositol-4,5-bisphosphate 3-kinase catalytic subunit alpha [Source:HGNC Symbol;Acc:HGNC:8975]	3	179148114	179240093	q26.32	1	protein_coding
PIK3CB	-0.131451	4.66	4.52855	4.50888	4.4005	4.55889	-1.62041	0.123631	0.252975	-5.81903	ENSG00000051382	phosphatidylinositol-4,5-bisphosphate 3-kinase catalytic subunit beta [Source:HGNC Symbol;Acc:HGNC:8976]	3	138652698	138834928	q22.3	-1	protein_coding
PIK3CD	-0.0162687	6.47439	6.45812	6.65915	6.34234	6.50474	-0.159526	0.875143	0.924528	-7.4791	ENSG00000171608	phosphatidylinositol-4,5-bisphosphate 3-kinase catalytic subunit delta [Source:HGNC Symbol;Acc:HGNC:8977]	1	9629889	9729114	p36.22	1	protein_coding
PIK3CD-AS1	0.346562	0.32982	0.676382	0.079065	0.118793	0.440897	0.959184	0.350973	0.518651	-5.41726	ENSG00000179840	PIK3CD antisense RNA 1 [Source:HGNC Symbol;Acc:HGNC:32346]	1	9652610	9654586	p36.22	-1	lncRNA
PIK3CD-AS2	0.662516	-0.274704	0.387812	0.262223	-0.167553	0.338416	1.803	0.0892266	0.201642	-4.36308	ENSG00000231789	PIK3CD antisense RNA 2 [Source:HGNC Symbol;Acc:HGNC:51334]	1	9672405	9687583	p36.22	-1	lncRNA
PIK3CG	-0.0225273	5.69728	5.67475	5.68999	5.73029	5.47707	-0.265679	0.793697	0.872911	-7.30702	ENSG00000105851	phosphatidylinositol-4,5-bisphosphate 3-kinase catalytic subunit gamma [Source:HGNC Symbol;Acc:HGNC:8978]	7	106865278	106908980	q22.3	1	protein_coding
PIK3IP1	0.385495	3.57101	3.95651	3.59927	3.43057	3.61966	2.80347	0.0122561	0.0485012	-3.46474	ENSG00000100100	phosphoinositide-3-kinase interacting protein 1 [Source:HGNC Symbol;Acc:HGNC:24942]	22	31281594	31292534	q12.2	-1	protein_coding
PIK3R1	-0.0444039	5.8818	5.8374	5.94446	5.68362	5.76832	-0.571853	0.574941	0.714418	-7.21389	ENSG00000145675	phosphoinositide-3-kinase regulatory subunit 1 [Source:HGNC Symbol;Acc:HGNC:8979]	5	68215740	68301821	q13.1	1	protein_coding
PIK3R2	-0.671242	3.35493	2.68369	2.88871	3.61557	3.01223	-1.07991	0.295336	0.462403	-5.97186	ENSG00000105647	phosphoinositide-3-kinase regulatory subunit 2 [Source:HGNC Symbol;Acc:HGNC:8980]	19	18153163	18170532	p13.11	1	protein_coding
PIK3R3	0.134475	5.36851	5.50299	5.24834	5.51133	5.47543	1.64603	0.118205	0.245441	-5.99107	ENSG00000117461	phosphoinositide-3-kinase regulatory subunit 3 [Source:HGNC Symbol;Acc:HGNC:8981]	1	46040140	46133036	p34.1	-1	protein_coding
PIK3R4	0.000281219	5.5698	5.57008	5.56931	5.51072	5.45833	0.0037711	0.997035	0.998242	-7.32762	ENSG00000196455	phosphoinositide-3-kinase regulatory subunit 4 [Source:HGNC Symbol;Acc:HGNC:8982]	3	130678934	130746829	q22.1	-1	protein_coding
PIKFYVE	0.0483885	6.21444	6.26283	6.39429	6.13303	6.13794	0.49459	0.62725	0.755122	-7.32067	ENSG00000115020	phosphoinositide kinase, FYVE-type zinc finger containing [Source:HGNC Symbol;Acc:HGNC:23785]	2	208266255	208358746	q34	1	protein_coding
PILRA	0.352138	2.45741	2.80955	2.60672	2.45943	2.50925	2.16542	0.0449394	0.126446	-4.3514	ENSG00000085514	paired immunoglobin like type 2 receptor alpha [Source:HGNC Symbol;Acc:HGNC:20396]	7	100367530	100400096	q22.1	1	protein_coding
PILRB	-0.0206759	6.49126	6.47059	6.67698	6.43446	6.54862	-0.298469	0.76898	0.856937	-7.45037	ENSG00000121716	paired immunoglobin like type 2 receptor beta [Source:HGNC Symbol;Acc:HGNC:18297]	7	100352176	100367831	q22.1	1	protein_coding
PIM1	-0.13425	6.57527	6.44102	6.52676	6.39182	6.44158	-1.63232	0.121083	0.249345	-6.1928	ENSG00000137193	Pim-1 proto-oncogene, serine/threonine kinase [Source:HGNC Symbol;Acc:HGNC:8986]	6	37170152	37175428	p21.2	1	protein_coding
PIM2	0.294207	6.33423	6.62844	6.64737	6.65916	6.37481	4.15968	0.000662351	0.00560141	-1.20068	ENSG00000102096	Pim-2 proto-oncogene, serine/threonine kinase [Source:HGNC Symbol;Acc:HGNC:8987]	X	48913182	48919024	p11.23	-1	protein_coding
PIM3	-0.00276735	5.59936	5.59659	5.70971	5.62127	5.8198	-0.0385041	0.969736	0.980861	-7.36115	ENSG00000198355	Pim-3 proto-oncogene, serine/threonine kinase [Source:HGNC Symbol;Acc:HGNC:19310]	22	49960768	49964072	q13.33	1	protein_coding
PIN1	-0.0741538	6.21873	6.14458	5.93502	6.06906	6.21685	-0.974094	0.343732	0.511183	-6.96724	ENSG00000127445	peptidylprolyl cis/trans isomerase, NIMA-interacting 1 [Source:HGNC Symbol;Acc:HGNC:8988]	19	9835257	9849689	p13.2	1	protein_coding
PIN4	0.15249	3.69813	3.85062	3.59365	3.95467	3.86738	1.3036	0.209829	0.366603	-6.03598	ENSG00000102309	peptidylprolyl cis/trans isomerase, NIMA-interacting 4 [Source:HGNC Symbol;Acc:HGNC:8992]	X	72181353	72302926	q13.1	1	protein_coding
PINK1	0.0769634	3.88542	3.96238	3.77713	4.09796	3.6426	0.541907	0.594948	0.729576	-6.73136	ENSG00000158828	PTEN induced kinase 1 [Source:HGNC Symbol;Acc:HGNC:14581]	1	20633458	20651511	p36.12	1	protein_coding
PINK1-AS	0.147	3.30308	3.45008	3.46042	3.20853	3.36118	1.13862	0.270729	0.436439	-6.09241	ENSG00000117242	PINK1 antisense RNA [Source:HGNC Symbol;Acc:HGNC:38872]	1	20642657	20652193	p36.12	-1	lncRNA
PINLYP	-0.20625	0.269915	0.0636645	0.699249	0.314908	0.340516	-0.501067	0.62278	0.752133	-5.64726	ENSG00000234465	phospholipase A2 inhibitor and LY6/PLAUR domain containing [Source:HGNC Symbol;Acc:HGNC:44206]	19	43575801	43583964	q13.31	1	protein_coding
PINX1	-0.327688	4.19686	3.86918	4.29615	4.20767	4.24063	-3.04985	0.00727152	0.0331587	-3.08749	ENSG00000254093	PIN2 (TERF1) interacting telomerase inhibitor 1 [Source:HGNC Symbol;Acc:HGNC:30046]	8	10764961	10839884	p23.1	-1	protein_coding
PIP4K2A	-0.150256	5.40188	5.25162	5.44782	5.20005	5.31814	-2.07688	0.0533629	0.141785	-5.25813	ENSG00000150867	phosphatidylinositol-5-phosphate 4-kinase type 2 alpha [Source:HGNC Symbol;Acc:HGNC:8997]	10	22534854	22714578	p12.2	-1	protein_coding
PIP4K2B	0.00788904	6.12427	6.13216	6.14112	6.11265	6.18725	0.111794	0.912303	0.947189	-7.44053	ENSG00000276293	phosphatidylinositol-5-phosphate 4-kinase type 2 beta [Source:HGNC Symbol;Acc:HGNC:8998]	17	38765691	38800126	q12	-1	protein_coding
PIP4K2C	-0.297005	4.51284	4.21584	4.5626	4.15537	4.46187	-3.10317	0.00648849	0.0304068	-3.05378	ENSG00000166908	phosphatidylinositol-5-phosphate 4-kinase type 2 gamma [Source:HGNC Symbol;Acc:HGNC:23786]	12	57591174	57603418	q13.3	1	protein_coding
PIP4P1	0.183967	5.2072	5.39117	5.34783	5.14727	5.36176	2.3967	0.0283747	0.0908367	-4.68148	ENSG00000165782	phosphatidylinositol-4,5-bisphosphate 4-phosphatase 1 [Source:HGNC Symbol;Acc:HGNC:19299]	14	20457681	20461465	q11.2	-1	protein_coding
PIP4P2	-0.0367209	2.05454	2.01782	2.073	1.9657	2.08545	-0.183664	0.85646	0.911924	-6.31145	ENSG00000155099	phosphatidylinositol-4,5-bisphosphate 4-phosphatase 2 [Source:HGNC Symbol;Acc:HGNC:25452]	8	90993802	91040872	q21.3	-1	protein_coding
PIP5K1A	-0.177045	6.7654	6.58835	6.73497	6.65534	6.6712	-2.94729	0.00904528	0.0388048	-3.82267	ENSG00000143398	phosphatidylinositol-4-phosphate 5-kinase type 1 alpha [Source:HGNC Symbol;Acc:HGNC:8994]	1	151197949	151249536	q21.3	1	protein_coding
PIP5K1B	-0.54496	4.97311	4.42815	4.84881	4.40949	4.6368	-5.50553	3.92573e-05	0.000692523	1.97459	ENSG00000107242	phosphatidylinositol-4-phosphate 5-kinase type 1 beta [Source:HGNC Symbol;Acc:HGNC:8995]	9	68705240	69009176	q21.11	1	protein_coding
PIP5K1C	0.00357637	4.84408	4.84765	4.7613	4.71078	4.9018	0.0448296	0.964768	0.978396	-7.18489	ENSG00000186111	phosphatidylinositol-4-phosphate 5-kinase type 1 gamma [Source:HGNC Symbol;Acc:HGNC:8996]	19	3630183	3700468	p13.3	-1	protein_coding
PISD	-0.195846	5.10148	4.90563	5.03415	4.97088	5.08378	-2.25326	0.0378059	0.111395	-4.88178	ENSG00000241878	phosphatidylserine decarboxylase [Source:HGNC Symbol;Acc:HGNC:8999]	22	31618491	31662221	q12.2	-1	protein_coding
PITHD1	-0.109814	6.6806	6.57079	6.51546	6.57425	6.57805	-1.83591	0.0840083	0.193575	-5.89129	ENSG00000057757	PITH domain containing 1 [Source:HGNC Symbol;Acc:HGNC:25022]	1	23778418	23788232	p36.11	1	protein_coding
PITPNA	0.00865093	6.15791	6.16656	6.13993	6.09768	6.26548	0.138864	0.891197	0.933504	-7.44293	ENSG00000174238	phosphatidylinositol transfer protein alpha [Source:HGNC Symbol;Acc:HGNC:9001]	17	1517718	1562792	p13.3	-1	protein_coding
PITPNA-AS1	0.206474	1.97633	2.18281	1.53525	2.15222	2.01432	0.877304	0.392609	0.559374	-5.94345	ENSG00000236618	PITPNA antisense RNA 1 [Source:HGNC Symbol;Acc:HGNC:44116]	17	1516877	1518101	p13.3	1	lncRNA
PITPNB	-0.159255	6.89834	6.73908	6.93171	6.70571	6.84818	-2.57529	0.0197096	0.0688389	-4.58825	ENSG00000180957	phosphatidylinositol transfer protein beta [Source:HGNC Symbol;Acc:HGNC:9002]	22	27851669	27920134	q12.1	-1	protein_coding
PITPNC1	0.00515297	4.9755	4.98065	4.85714	4.87166	5.09904	0.0509983	0.959924	0.975916	-7.21193	ENSG00000154217	phosphatidylinositol transfer protein cytoplasmic 1 [Source:HGNC Symbol;Acc:HGNC:21045]	17	67377281	67697256	q24.2	1	protein_coding
PITPNM1	-0.185884	6.26782	6.08193	6.22925	6.13438	6.24814	-2.98731	0.00830793	0.0364141	-3.67379	ENSG00000110697	phosphatidylinositol transfer protein membrane associated 1 [Source:HGNC Symbol;Acc:HGNC:9003]	11	67491768	67506263	q13.2	-1	protein_coding
PITPNM2	0.832209	7.37121	8.20341	7.5872	8.03217	7.69612	11.7524	1.46181e-09	3.53653e-07	12.0423	ENSG00000090975	phosphatidylinositol transfer protein membrane associated 2 [Source:HGNC Symbol;Acc:HGNC:21044]	12	122983480	123151090	q24.31	-1	protein_coding
PITRM1	-0.0907672	6.27063	6.17986	6.17963	6.13768	6.18863	-1.48112	0.156957	0.298827	-6.36589	ENSG00000107959	pitrilysin metallopeptidase 1 [Source:HGNC Symbol;Acc:HGNC:17663]	10	3137728	3172841	p15.2	-1	protein_coding
PITX1	0.224407	5.03449	5.25889	4.73607	5.42429	5.18646	2.66645	0.016321	0.0596163	-4.13135	ENSG00000069011	paired like homeodomain 1 [Source:HGNC Symbol;Acc:HGNC:9004]	5	135027734	135034813	q31.1	-1	protein_coding
PITX1-AS1	0.371799	0.814986	1.18679	0.934418	1.24426	1.10131	1.30875	0.208119	0.364383	-5.19621	ENSG00000224186	PITX1 antisense RNA 1 [Source:HGNC Symbol;Acc:HGNC:48332]	5	135033280	135358219	q31.1	1	lncRNA
PJA1	-0.0255114	4.79961	4.7741	4.70438	4.64478	4.76569	-0.287312	0.777363	0.861831	-7.1164	ENSG00000181191	praja ring finger ubiquitin ligase 1 [Source:HGNC Symbol;Acc:HGNC:16648]	X	69160851	69165521	q13.1	-1	protein_coding
PJA2	-0.0955113	6.49829	6.40278	6.5212	6.32408	6.36489	-1.48577	0.155734	0.29746	-6.38851	ENSG00000198961	praja ring finger ubiquitin ligase 2 [Source:HGNC Symbol;Acc:HGNC:17481]	5	109334713	109409974	q21.3	-1	protein_coding
PJVK	0.105793	0.408744	0.514538	0.734582	-0.0189043	0.560519	0.318276	0.75417	0.846988	-5.8145	ENSG00000204311	pejvakin [Source:HGNC Symbol;Acc:HGNC:29502]	2	178451346	178462102	q31.2	1	protein_coding
PKD1	0.163532	5.04327	5.2068	5.28023	4.92916	5.27	1.81033	0.0880405	0.199694	-5.68076	ENSG00000008710	polycystin 1, transient receptor potential channel interacting [Source:HGNC Symbol;Acc:HGNC:9008]	16	2088708	2135898	p13.3	-1	protein_coding
PKD1P2	0.0520383	4.56755	4.61959	4.59967	4.58649	4.60067	0.455389	0.654619	0.775793	-7.00247	ENSG00000227827	polycystin 1, transient receptor potential channel interacting pseudogene 2 [Source:HGNC Symbol;Acc:HGNC:30066]	16	16356224	16377507	p13.11	1	unprocessed_pseudogene
PKD1P3	-0.199832	5.17857	4.97874	5.06327	4.75165	5.17491	-1.23833	0.232501	0.392319	-6.4768	ENSG00000183458	polycystin 1, transient receptor potential channel interacting pseudogene 3 [Source:HGNC Symbol;Acc:HGNC:30067]	16	14911551	14935708	p13.11	1	transcribed_unprocessed_pseudogene
PKD1P4	0.123294	5.37172	5.49502	5.40012	5.36435	5.57416	1.37483	0.187118	0.339069	-6.3835	ENSG00000205746	polycystin 1, transient receptor potential channel interacting pseudogene 4 [Source:HGNC Symbol;Acc:HGNC:30068]	16	18334400	18352476	p12.3	-1	transcribed_unprocessed_pseudogene
PKD1P5	0.0578286	6.17767	6.2355	6.07719	6.04806	6.28134	0.703718	0.491181	0.64488	-7.20252	ENSG00000254681	polycystin 1, transient receptor potential channel interacting pseudogene 5 [Source:HGNC Symbol;Acc:HGNC:30069]	16	18374521	18401940	p12.3	-1	transcribed_unprocessed_pseudogene
PKD1P6	0.279668	4.20696	4.48663	4.42878	3.90413	4.37228	2.15748	0.0456418	0.127786	-4.88505	ENSG00000250251	polycystin 1, transient receptor potential channel interacting pseudogene 6 [Source:HGNC Symbol;Acc:HGNC:30070]	16	15125242	15154564	p13.11	-1	transcribed_unprocessed_pseudogene
PKD1P6-NPIPP1	0.312007	3.54964	3.86165	3.63585	3.79458	3.83174	1.88628	0.0765417	0.181482	-5.17451	ENSG00000270580	PKD1P6-NPIPP1 readthrough [Source:NCBI gene (formerly Entrezgene);Acc:105369154]	16	15104723	15131601	p13.11	-1	lncRNA
PKD2	-0.00616678	4.51787	4.51171	4.50213	4.56927	4.5945	-0.0607092	0.952302	0.971378	-7.09283	ENSG00000118762	polycystin 2, transient receptor potential cation channel [Source:HGNC Symbol;Acc:HGNC:9009]	4	88007635	88077777	q22.1	1	protein_coding
PKD2L2-DT	0.252758	2.26286	2.51561	2.41879	2.80081	2.41993	1.33139	0.200723	0.356175	-5.55926	ENSG00000250159	PKD2L2 divergent transcript [Source:HGNC Symbol;Acc:HGNC:55557]	5	137809780	137889394	q31.2	-1	lncRNA
PKHD1L1	0.708273	2.76697	3.47524	3.20292	3.52719	3.33058	4.86428	0.000147611	0.00182633	0.971034	ENSG00000205038	PKHD1 like 1 [Source:HGNC Symbol;Acc:HGNC:20313]	8	109362461	109537207	q23.1	1	protein_coding
PKIA	0.222787	3.27444	3.49723	3.14245	3.27195	2.99632	1.41304	0.175777	0.323914	-5.70597	ENSG00000171033	cAMP-dependent protein kinase inhibitor alpha [Source:HGNC Symbol;Acc:HGNC:9017]	8	78516340	78605267	q21.13	1	protein_coding
PKIG	0.370688	6.65206	7.02275	6.92423	7.11261	6.99767	5.66131	2.86678e-05	0.000547029	1.92554	ENSG00000168734	cAMP-dependent protein kinase inhibitor gamma [Source:HGNC Symbol;Acc:HGNC:9019]	20	44531785	44624247	q13.12	1	protein_coding
PKM	-0.362704	11.0661	10.7034	10.9909	10.7951	11.0521	-6.28101	8.46836e-06	0.000217823	2.93812	ENSG00000067225	pyruvate kinase M1/2 [Source:HGNC Symbol;Acc:HGNC:9021]	15	72199029	72231819	q23	-1	protein_coding
PKMYT1	-0.024288	4.72137	4.69709	4.62167	4.56129	4.72085	-0.289806	0.775486	0.861174	-7.09321	ENSG00000127564	protein kinase, membrane associated tyrosine/threonine 1 [Source:HGNC Symbol;Acc:HGNC:29650]	16	2968024	2980479	p13.3	-1	protein_coding
PKN1	-0.0594468	7.5063	7.44686	7.42774	7.45965	7.51184	-1.01924	0.322441	0.490174	-7.08822	ENSG00000123143	protein kinase N1 [Source:HGNC Symbol;Acc:HGNC:9405]	19	14433053	14471867	p13.12	1	protein_coding
PKN2	0.16389	5.62176	5.78565	5.66242	5.60261	5.54556	1.9236	0.0713974	0.173381	-5.58598	ENSG00000065243	protein kinase N2 [Source:HGNC Symbol;Acc:HGNC:9406]	1	88684222	88836255	p22.2	1	protein_coding
PKN3	-0.281631	4.37548	4.09385	4.74508	4.19961	4.365	-2.27924	0.0359062	0.107341	-4.64053	ENSG00000160447	protein kinase N3 [Source:HGNC Symbol;Acc:HGNC:17999]	9	128702503	128720916	q34.11	1	protein_coding
PKNOX1	0.0735232	3.96154	4.03506	4.02659	4.08647	3.97619	0.582512	0.567905	0.708599	-6.75055	ENSG00000160199	PBX/knotted 1 homeobox 1 [Source:HGNC Symbol;Acc:HGNC:9022]	21	42974510	43033931	q22.3	1	protein_coding
PKP4	0.066497	5.02972	5.09622	4.98789	5.01937	5.05103	0.827544	0.419448	0.58456	-6.87279	ENSG00000144283	plakophilin 4 [Source:HGNC Symbol;Acc:HGNC:9026]	2	158456952	158682879	q24.1	1	protein_coding
PLA2G12A	0.0547092	4.18436	4.23907	4.0509	4.15187	4.18678	0.536366	0.598687	0.732504	-6.85024	ENSG00000123739	phospholipase A2 group XIIA [Source:HGNC Symbol;Acc:HGNC:18554]	4	109709989	109730070	q25	-1	protein_coding
PLA2G15	0.27855	4.30677	4.58532	4.38461	4.54074	4.29905	2.77636	0.0129738	0.0504505	-3.7148	ENSG00000103066	phospholipase A2 group XV [Source:HGNC Symbol;Acc:HGNC:17163]	16	68245304	68261058	q22.1	1	protein_coding
PLA2G4B	1.78863	0.0345619	1.82319	0.827076	1.74384	1.29979	3.2064	0.00520032	0.0258547	-2.05502	ENSG00000243708	phospholipase A2 group IVB [Source:HGNC Symbol;Acc:HGNC:9036]	15	41837775	41848147	q15.1	1	protein_coding
PLA2G6	0.318802	3.82849	4.14729	3.76833	4.26826	3.89431	2.98164	0.00840866	0.0367723	-3.18714	ENSG00000184381	phospholipase A2 group VI [Source:HGNC Symbol;Acc:HGNC:9039]	22	38111495	38214778	q13.1	-1	protein_coding
PLAA	-0.29276	6.02893	5.73617	5.84648	5.79325	5.85936	-4.42752	0.000372669	0.00365598	-0.540129	ENSG00000137055	phospholipase A2 activating protein [Source:HGNC Symbol;Acc:HGNC:9043]	9	26903372	26947242	p21.2	-1	protein_coding
PLAAT3	0.226496	1.10028	1.32678	0.995694	1.19893	1.30232	0.721293	0.480578	0.636574	-5.81295	ENSG00000176485	phospholipase A and acyltransferase 3 [Source:HGNC Symbol;Acc:HGNC:17825]	11	63573195	63616883	q13.1	-1	protein_coding
PLAAT4	0.365996	0.184881	0.550877	-0.0338912	0.505489	0.211551	0.866085	0.398559	0.565352	-5.44417	ENSG00000133321	phospholipase A and acyltransferase 4 [Source:HGNC Symbol;Acc:HGNC:9869]	11	63536808	63546462	q12.3	1	protein_coding
PLAC8	0.721006	3.46286	4.18387	3.35248	4.26063	3.74742	4.62184	0.000246311	0.00269332	0.342464	ENSG00000145287	placenta associated 8 [Source:HGNC Symbol;Acc:HGNC:19254]	4	83090048	83137075	q21.22	-1	protein_coding
PLAG1	0.268207	3.05111	3.31932	2.59838	3.05764	2.67027	1.76028	0.0964237	0.213003	-5.14709	ENSG00000181690	PLAG1 zinc finger [Source:HGNC Symbol;Acc:HGNC:9045]	8	56160909	56211324	q12.1	-1	protein_coding
PLAGL1	-0.261834	6.21188	5.95005	6.32478	5.75823	6.17304	-3.83344	0.00134063	0.00943037	-1.86147	ENSG00000118495	PLAG1 like zinc finger 1 [Source:HGNC Symbol;Acc:HGNC:9046]	6	143940300	144064599	q24.2	-1	protein_coding
PLAGL2	-0.162475	6.073	5.91052	6.05627	5.96424	5.96104	-2.32067	0.0330588	0.101372	-4.94839	ENSG00000126003	PLAG1 like zinc finger 2 [Source:HGNC Symbol;Acc:HGNC:9047]	20	32192504	32207743	q11.21	-1	protein_coding
PLAU	0.184895	0.674903	0.859798	0.475171	0.375977	0.775629	0.5524	0.587898	0.724055	-5.7914	ENSG00000122861	plasminogen activator, urokinase [Source:HGNC Symbol;Acc:HGNC:9052]	10	73909177	73917496	q22.2	1	protein_coding
PLBD1	-0.221535	2.75816	2.53662	2.93948	2.41585	2.84988	-1.18294	0.253188	0.416713	-5.83819	ENSG00000121316	phospholipase B domain containing 1 [Source:HGNC Symbol;Acc:HGNC:26215]	12	14503661	14567883	p13.1	-1	protein_coding
PLBD1-AS1	0.398949	-0.228183	0.170766	0.28704	0.395564	0.48746	0.974	0.343777	0.511194	-5.32398	ENSG00000256751	PLBD1 antisense RNA 1 [Source:HGNC Symbol;Acc:HGNC:51143]	12	14567393	14624191	p13.1	1	lncRNA
PLBD2	-0.237805	5.09934	4.86153	5.06162	4.84837	5.04037	-2.92967	0.0093897	0.0398982	-3.56148	ENSG00000151176	phospholipase B domain containing 2 [Source:HGNC Symbol;Acc:HGNC:27283]	12	113358566	113391629	q24.13	1	protein_coding
PLCB1	-0.310416	-0.139793	-0.450209	0.536745	-0.68238	-0.011021	-0.696375	0.49565	0.648861	-5.4756	ENSG00000182621	phospholipase C beta 1 [Source:HGNC Symbol;Acc:HGNC:15917]	20	8077251	8968360	p12.3	1	protein_coding
PLCB2	0.977359	4.03238	5.00974	4.33321	5.03228	4.66486	10.4771	8.16832e-09	1.20287e-06	10.5633	ENSG00000137841	phospholipase C beta 2 [Source:HGNC Symbol;Acc:HGNC:9055]	15	40278176	40307935	q15.1	-1	protein_coding
PLCB3	0.19828	4.22472	4.423	4.29283	4.38577	4.42531	2.08687	0.0523454	0.140209	-5.01612	ENSG00000149782	phospholipase C beta 3 [Source:HGNC Symbol;Acc:HGNC:9056]	11	64251530	64269150	q13.1	1	protein_coding
PLCD1	-0.160154	0.664012	0.503858	0.398105	0.660531	0.404247	-0.448541	0.659454	0.779674	-5.7695	ENSG00000187091	phospholipase C delta 1 [Source:HGNC Symbol;Acc:HGNC:9060]	3	38007496	38029642	p22.2	-1	protein_coding
PLCD3	-0.317767	2.84091	2.52315	2.72108	2.7738	2.94045	-2.19107	0.0427377	0.121641	-4.3729	ENSG00000161714	phospholipase C delta 3 [Source:HGNC Symbol;Acc:HGNC:9061]	17	45108959	45133354	q21.31	-1	protein_coding
PLCG1	0.233108	6.43514	6.66825	6.53095	6.62061	6.60895	3.3997	0.00342886	0.0187466	-2.86189	ENSG00000124181	phospholipase C gamma 1 [Source:HGNC Symbol;Acc:HGNC:9065]	20	41136960	41196801	q12	1	protein_coding
PLCG1-AS1	0.500498	0.928661	1.42916	0.430545	1.14513	1.01096	1.70358	0.106755	0.228559	-4.70177	ENSG00000226648	PLCG1 antisense RNA 1 [Source:HGNC Symbol;Acc:HGNC:40450]	20	41098019	41138003	q12	-1	lncRNA
PLCG2	0.318344	8.45539	8.77374	8.55193	8.77483	8.60236	6.75429	3.45499e-06	0.00010911	3.95889	ENSG00000197943	phospholipase C gamma 2 [Source:HGNC Symbol;Acc:HGNC:9066]	16	81779279	81962685	q23.3	1	protein_coding
PLCH1	0.23672	-0.480233	-0.243513	-1.15837	0.310228	-0.179253	0.477601	0.639046	0.764267	-5.56277	ENSG00000114805	phospholipase C eta 1 [Source:HGNC Symbol;Acc:HGNC:29185]	3	155375580	155745071	q25.31	-1	protein_coding
PLCL2	0.219395	5.4042	5.62359	5.61675	5.56278	5.41889	3.00829	0.00794512	0.035315	-3.49806	ENSG00000154822	phospholipase C like 2 [Source:HGNC Symbol;Acc:HGNC:9064]	3	16802651	17090604	p24.3	1	protein_coding
PLCXD1	0.432788	4.59532	5.02811	4.67574	4.95863	4.83909	5.64753	2.94723e-05	0.000557669	2.22984	ENSG00000182378	phosphatidylinositol specific phospholipase C X domain containing 1 [Source:HGNC Symbol;Acc:HGNC:23148]	X	276322	303356	p22.33	1	protein_coding
PLCXD1	0.432788	4.59532	5.02811	4.67574	4.95863	4.83909	5.64753	2.94723e-05	0.000557669	2.22984	ENSG00000182378	phosphatidylinositol specific phospholipase C X domain containing 1 [Source:HGNC Symbol;Acc:HGNC:23148]	X	276322	303356	p22.33	1	protein_coding
PLCXD2	0.316404	4.80621	5.12261	4.8872	4.90346	4.69528	3.62302	0.0021149	0.0133393	-2.06161	ENSG00000240891	phosphatidylinositol specific phospholipase C X domain containing 2 [Source:HGNC Symbol;Acc:HGNC:26462]	3	111674676	111846447	q13.2	1	protein_coding
PLD2	-0.114723	3.01031	2.89559	2.79892	2.87271	2.95497	-0.650904	0.523851	0.672013	-6.39056	ENSG00000129219	phospholipase D2 [Source:HGNC Symbol;Acc:HGNC:9068]	17	4807152	4823434	p13.2	1	protein_coding
PLD3	0.104097	5.65342	5.75752	5.4963	5.73763	5.64651	1.53537	0.143181	0.280766	-6.19828	ENSG00000105223	phospholipase D family member 3 [Source:HGNC Symbol;Acc:HGNC:17158]	19	40348456	40389472	q13.2	1	protein_coding
PLD4	0.00570496	4.54984	4.55554	4.39453	4.63546	4.71928	0.0497887	0.960874	0.976661	-7.12358	ENSG00000166428	phospholipase D family member 4 [Source:HGNC Symbol;Acc:HGNC:23792]	14	104924713	104937761	q32.33	1	protein_coding
PLD5	0.6292	1.17865	1.80785	1.6088	2.10506	1.62665	2.26818	0.0367037	0.10912	-3.8864	ENSG00000180287	phospholipase D family member 5 [Source:HGNC Symbol;Acc:HGNC:26879]	1	242082986	242524697	q43	-1	protein_coding
PLD5P1	0.564462	2.037	2.60146	2.32592	2.26861	2.23511	2.99543	0.00816566	0.0360001	-2.71778	ENSG00000283930	PLD5 pseudogene 1 [Source:HGNC Symbol;Acc:HGNC:55072]	10	38094368	38360098	p11.1	1	protein_coding
PLD6	0.0737134	3.46109	3.5348	3.68161	3.83917	3.73065	0.657958	0.519418	0.667971	-6.58891	ENSG00000179598	phospholipase D family member 6 [Source:HGNC Symbol;Acc:HGNC:30447]	17	17200995	17206333	p11.2	-1	protein_coding
PLEC	0.319194	7.50299	7.82218	7.5452	7.676	7.89029	3.17923	0.0055127	0.0270015	-3.46459	ENSG00000178209	plectin [Source:HGNC Symbol;Acc:HGNC:9069]	8	143915153	143976734	q24.3	-1	protein_coding
PLEK	-1.38326	7.52629	6.14303	7.77448	6.17497	7.09539	-20.6253	1.98779e-13	4.48842e-10	21.0976	ENSG00000115956	pleckstrin [Source:HGNC Symbol;Acc:HGNC:9070]	2	68365282	68397453	p14	1	protein_coding
PLEKHA1	-0.000696584	5.3009	5.3002	5.17235	5.26021	5.25598	-0.00975715	0.992329	0.995455	-7.27699	ENSG00000107679	pleckstrin homology domain containing A1 [Source:HGNC Symbol;Acc:HGNC:14335]	10	122374696	122432354	q26.13	1	protein_coding
PLEKHA2	0.160263	7.46642	7.62668	7.35962	7.83121	7.48148	2.70474	0.0150704	0.0561714	-4.41356	ENSG00000169499	pleckstrin homology domain containing A2 [Source:HGNC Symbol;Acc:HGNC:14336]	8	38901235	38973912	p11.22	1	protein_coding
PLEKHA3	0.0445629	2.27245	2.31702	2.47612	2.40227	2.15403	0.242463	0.811336	0.882323	-6.3319	ENSG00000116095	pleckstrin homology domain containing A3 [Source:HGNC Symbol;Acc:HGNC:14338]	2	178480457	178516463	q31.2	1	protein_coding
PLEKHA3P1	-0.0649126	1.68996	1.62505	1.59096	1.64534	1.4496	-0.243491	0.810553	0.8818	-6.12795	ENSG00000269800	pleckstrin homology domain containing A3 pseudogene 1 [Source:HGNC Symbol;Acc:HGNC:19648]	19	41521043	41521989	q13.2	-1	processed_pseudogene
PLEKHA4	-0.254439	0.520292	0.265853	0.645781	0.88654	0.660401	-0.764443	0.455133	0.615752	-5.56501	ENSG00000105559	pleckstrin homology domain containing A4 [Source:HGNC Symbol;Acc:HGNC:14339]	19	48837092	48868617	q13.33	-1	protein_coding
PLEKHA7	0.0526858	5.27444	5.32713	5.46241	5.13723	5.58287	0.695938	0.495917	0.649049	-7.05357	ENSG00000166689	pleckstrin homology domain containing A7 [Source:HGNC Symbol;Acc:HGNC:27049]	11	16777297	17014415	p15.1	-1	protein_coding
PLEKHA8	-0.246942	4.31859	4.07165	4.04714	4.12691	3.98702	-2.30371	0.0341979	0.103789	-4.55669	ENSG00000106086	pleckstrin homology domain containing A8 [Source:HGNC Symbol;Acc:HGNC:30037]	7	30027404	30130483	p14.3	1	protein_coding
PLEKHA8P1	0.371203	3.13765	3.50885	3.21903	3.48968	3.1736	3.05699	0.00716158	0.0327345	-2.8386	ENSG00000134297	pleckstrin homology domain containing A8 pseudogene 1 [Source:HGNC Symbol;Acc:HGNC:30222]	12	45139782	45216047	q12	-1	transcribed_processed_pseudogene
PLEKHB1	0.205278	4.89853	5.10381	4.89629	5.25526	5.04132	2.36898	0.030006	0.094426	-4.66532	ENSG00000021300	pleckstrin homology domain containing B1 [Source:HGNC Symbol;Acc:HGNC:19079]	11	73646178	73662819	q13.4	1	protein_coding
PLEKHB2	-0.240909	5.30315	5.06224	5.34057	5.09752	5.20736	-3.03902	0.00744147	0.0337181	-3.38025	ENSG00000115762	pleckstrin homology domain containing B2 [Source:HGNC Symbol;Acc:HGNC:19236]	2	131104847	131353709	q21.1	1	protein_coding
PLEKHF1	-1.39552	0.294954	-1.10057	0.255778	-0.277415	0.0330713	-3.08013	0.00681625	0.0316255	-2.25035	ENSG00000166289	pleckstrin homology and FYVE domain containing 1 [Source:HGNC Symbol;Acc:HGNC:20764]	19	29665459	29675477	q12	1	protein_coding
PLEKHF2	-0.276376	5.30296	5.02659	5.18963	4.95731	5.03837	-3.37432	0.00362197	0.0195812	-2.65627	ENSG00000175895	pleckstrin homology and FYVE domain containing 2 [Source:HGNC Symbol;Acc:HGNC:20757]	8	95115642	95156698	q22.1	1	protein_coding
PLEKHG1	0.544739	7.11421	7.65895	7.18771	7.50602	7.25658	7.19318	1.54608e-06	5.75448e-05	4.88357	ENSG00000120278	pleckstrin homology and RhoGEF domain containing G1 [Source:HGNC Symbol;Acc:HGNC:20884]	6	150599883	150843665	q25.1	1	protein_coding
PLEKHG2	0.0142266	6.92038	6.93461	7.10701	6.88375	7.04027	0.264647	0.794478	0.873173	-7.52178	ENSG00000090924	pleckstrin homology and RhoGEF domain containing G2 [Source:HGNC Symbol;Acc:HGNC:29515]	19	39412669	39428415	q13.2	1	protein_coding
PLEKHG4	0.375273	2.14984	2.52512	2.67239	2.63295	2.61452	1.71117	0.105318	0.226412	-5.0458	ENSG00000196155	pleckstrin homology and RhoGEF domain containing G4 [Source:HGNC Symbol;Acc:HGNC:24501]	16	67277510	67289499	q22.1	1	protein_coding
PLEKHG5	0.453438	0.969001	1.42244	1.38901	1.71332	1.61018	1.66119	0.115091	0.241183	-4.8222	ENSG00000171680	pleckstrin homology and RhoGEF domain containing G5 [Source:HGNC Symbol;Acc:HGNC:29105]	1	6467122	6520074	p36.31	-1	protein_coding
PLEKHG7	1.00602	2.2659	3.27192	2.59305	3.55849	2.94115	6.21344	9.64862e-06	0.000239413	3.69931	ENSG00000187510	pleckstrin homology and RhoGEF domain containing G7 [Source:HGNC Symbol;Acc:HGNC:33829]	12	92702843	92772455	q22	1	protein_coding
PLEKHH3	-0.271062	3.81003	3.53897	3.86507	3.18727	3.67381	-2.04541	0.0566875	0.147977	-4.88456	ENSG00000068137	pleckstrin homology, MyTH4 and FERM domain containing H3 [Source:HGNC Symbol;Acc:HGNC:26105]	17	42667914	42676994	q21.2	-1	protein_coding
PLEKHJ1	0.170707	6.38017	6.55088	6.37769	6.56047	6.52758	2.4443	0.0257671	0.0845831	-4.79781	ENSG00000104886	pleckstrin homology domain containing J1 [Source:HGNC Symbol;Acc:HGNC:18211]	19	2230084	2237704	p13.3	-1	protein_coding
PLEKHM1	0.286945	4.95384	5.24079	4.86028	5.12562	4.90936	3.05438	0.00720165	0.0328955	-3.3065	ENSG00000225190	pleckstrin homology and RUN domain containing M1 [Source:HGNC Symbol;Acc:HGNC:29017]	17	45435900	45490758	q21.31	-1	protein_coding
PLEKHM1P1	0.421116	4.18089	4.60201	4.1117	4.52249	4.24004	3.59088	0.0022674	0.0138965	-2.0136	ENSG00000214176	pleckstrin homology and RUN domain containing M1 pseudogene 1 [Source:HGNC Symbol;Acc:HGNC:35411]	17	64785259	64829208	q24.1	-1	transcribed_unprocessed_pseudogene
PLEKHM2	-0.264852	6.86575	6.6009	6.84266	6.59333	6.75262	-3.99286	0.000949459	0.00730868	-1.60652	ENSG00000116786	pleckstrin homology and RUN domain containing M2 [Source:HGNC Symbol;Acc:HGNC:29131]	1	15684320	15734769	p36.21	1	protein_coding
PLEKHM3	-0.00185904	3.99228	3.99042	3.84873	4.01859	3.81458	-0.0136107	0.9893	0.99348	-6.91667	ENSG00000178385	pleckstrin homology domain containing M3 [Source:HGNC Symbol;Acc:HGNC:34006]	2	207821288	208025527	q33.3	-1	protein_coding
PLEKHO1	-0.36423	5.06531	4.70108	5.12815	4.85997	5.12924	-4.02028	0.000894832	0.00695304	-1.23803	ENSG00000023902	pleckstrin homology domain containing O1 [Source:HGNC Symbol;Acc:HGNC:24310]	1	150149183	150164720	q21.2	1	protein_coding
PLEKHO2	-0.187435	4.46752	4.28008	4.46504	4.23091	4.50851	-1.96778	0.0657071	0.164092	-5.22906	ENSG00000241839	pleckstrin homology domain containing O2 [Source:HGNC Symbol;Acc:HGNC:30026]	15	64841883	64868002	q22.31	1	protein_coding
PLGLB1	0.855224	1.21814	2.07336	1.43785	1.71881	1.53258	2.87822	0.0104697	0.0430875	-2.78959	ENSG00000183281	plasminogen like B1 [Source:HGNC Symbol;Acc:HGNC:9072]	2	87002559	87021852	p11.2	-1	protein_coding
PLGRKT	-0.581288	2.63693	2.05564	2.51207	2.32616	2.55767	-3.38002	0.00357767	0.0194036	-1.95821	ENSG00000107020	plasminogen receptor with a C-terminal lysine [Source:HGNC Symbol;Acc:HGNC:23633]	9	5357971	5437925	p24.1	-1	protein_coding
PLIN2	0.297391	3.55925	3.85664	3.889	3.53358	3.81682	2.68415	0.015731	0.0580799	-3.71432	ENSG00000147872	perilipin 2 [Source:HGNC Symbol;Acc:HGNC:248]	9	19108375	19149290	p22.1	-1	protein_coding
PLIN3	-0.406053	5.08317	4.67712	4.96582	4.90202	4.82406	-4.88957	0.000139977	0.00176575	0.644429	ENSG00000105355	perilipin 3 [Source:HGNC Symbol;Acc:HGNC:16893]	19	4838341	4867694	p13.3	-1	protein_coding
PLK1	-0.291259	6.74386	6.4526	6.34471	6.83635	6.40381	-3.21555	0.00509911	0.0254355	-3.2459	ENSG00000166851	polo like kinase 1 [Source:HGNC Symbol;Acc:HGNC:9077]	16	23677656	23690367	p12.2	1	protein_coding
PLK2	-0.815914	0.794097	-0.0218174	1.36644	-0.699444	0.781196	-2.3402	0.0317913	0.0985151	-3.58194	ENSG00000145632	polo like kinase 2 [Source:HGNC Symbol;Acc:HGNC:19699]	5	58453982	58460139	q11.2	-1	protein_coding
PLK3	-1.18236	4.51383	3.33147	4.86621	3.29127	4.23347	-10.9472	4.25512e-09	7.89703e-07	11.2153	ENSG00000173846	polo like kinase 3 [Source:HGNC Symbol;Acc:HGNC:2154]	1	44800377	44805990	p34.1	1	protein_coding
PLK4	-0.0216009	5.29754	5.27593	5.2931	5.21599	5.10536	-0.264193	0.794822	0.873293	-7.22168	ENSG00000142731	polo like kinase 4 [Source:HGNC Symbol;Acc:HGNC:11397]	4	127880893	127899224	q28.1	1	protein_coding
PLOD1	-0.416888	4.09927	3.68238	4.0981	3.91728	3.96915	-3.50358	0.00273909	0.0159335	-2.08901	ENSG00000083444	procollagen-lysine,2-oxoglutarate 5-dioxygenase 1 [Source:HGNC Symbol;Acc:HGNC:9081]	1	11934205	11975538	p36.22	1	protein_coding
PLOD3	-0.172586	4.85205	4.67946	5.03287	4.5527	4.76357	-1.93403	0.0700146	0.171127	-5.37618	ENSG00000106397	procollagen-lysine,2-oxoglutarate 5-dioxygenase 3 [Source:HGNC Symbol;Acc:HGNC:9083]	7	101205977	101218420	q22.1	-1	protein_coding
PLP2	-0.408273	5.3967	4.98842	5.44438	5.01985	5.24029	-4.4161	0.000381887	0.00373021	-0.440531	ENSG00000102007	proteolipid protein 2 [Source:HGNC Symbol;Acc:HGNC:9087]	X	49171898	49175235	p11.23	1	protein_coding
PLPBP	-0.208416	4.95759	4.74917	4.99236	4.69648	4.87161	-2.5434	0.0210456	0.0724406	-4.29683	ENSG00000147471	pyridoxal phosphate binding protein [Source:HGNC Symbol;Acc:HGNC:9457]	8	37762595	37779768	p11.23	1	protein_coding
PLPP1	-0.529177	2.02735	1.49817	1.88577	1.26231	1.81627	-2.40814	0.0277266	0.0893317	-3.69229	ENSG00000067113	phospholipid phosphatase 1 [Source:HGNC Symbol;Acc:HGNC:9228]	5	55424854	55534969	q11.2	-1	protein_coding
PLPP3	-0.834714	3.02036	2.18565	3.33979	2.3099	3.01533	-4.23133	0.000567661	0.004981	-0.251634	ENSG00000162407	phospholipid phosphatase 3 [Source:HGNC Symbol;Acc:HGNC:9229]	1	56494761	56645301	p32.2	-1	protein_coding
PLPP5	-0.826868	2.87937	2.0525	3.00197	2.20165	2.57578	-4.02901	0.000878111	0.00688463	-0.640184	ENSG00000147535	phospholipid phosphatase 5 [Source:HGNC Symbol;Acc:HGNC:25026]	8	38263130	38269243	p11.23	-1	protein_coding
PLPP6	0.268558	1.95529	2.22384	1.89502	1.97278	1.79402	1.07948	0.295524	0.462542	-5.70816	ENSG00000205808	phospholipid phosphatase 6 [Source:HGNC Symbol;Acc:HGNC:23682]	9	4662294	4665258	p24.1	1	protein_coding
PLRG1	-0.0918778	6.47579	6.38391	6.44694	6.45549	6.39905	-1.44383	0.167047	0.312758	-6.4455	ENSG00000171566	pleiotropic regulator 1 [Source:HGNC Symbol;Acc:HGNC:9089]	4	154535005	154550400	q31.3	-1	protein_coding
PLS1	-0.639307	1.88369	1.24438	1.22122	1.23158	1.20805	-2.66127	0.0164975	0.0600829	-3.17239	ENSG00000120756	plastin 1 [Source:HGNC Symbol;Acc:HGNC:9090]	3	142596393	142713664	q23	1	protein_coding
PLSCR1	0.390892	3.93173	4.32262	4.13881	3.93587	4.30797	3.28691	0.00437329	0.022554	-2.61393	ENSG00000188313	phospholipid scramblase 1 [Source:HGNC Symbol;Acc:HGNC:9092]	3	146515180	146544856	q24	-1	protein_coding
PLSCR3	-0.0493462	3.86578	3.81643	3.74269	4.00588	3.77883	-0.346148	0.733499	0.832979	-6.81012	ENSG00000187838	phospholipid scramblase 3 [Source:HGNC Symbol;Acc:HGNC:16495]	17	7389727	7394842	p13.1	-1	protein_coding
PLTP	-0.225497	1.34424	1.11874	1.18363	1.05193	0.966328	-0.823184	0.421855	0.586785	-5.70467	ENSG00000100979	phospholipid transfer protein [Source:HGNC Symbol;Acc:HGNC:9093]	20	45898621	45912155	q13.12	-1	protein_coding
PLVAP	0.00302738	3.52436	3.52738	3.59255	3.66093	3.58901	0.0257368	0.979768	0.987344	-6.80177	ENSG00000130300	plasmalemma vesicle associated protein [Source:HGNC Symbol;Acc:HGNC:13635]	19	17351450	17377342	p13.11	-1	protein_coding
PLXNA1	-0.591751	5.54845	4.9567	5.82942	4.90169	5.56524	-5.08752	9.2597e-05	0.00130848	0.96722	ENSG00000114554	plexin A1 [Source:HGNC Symbol;Acc:HGNC:9099]	3	126982693	127037389	q21.3	1	protein_coding
PLXNA3	-0.0297306	5.72064	5.69091	5.78702	5.52779	5.82305	-0.383194	0.706348	0.813128	-7.30067	ENSG00000130827	plexin A3 [Source:HGNC Symbol;Acc:HGNC:9101]	X	154458281	154477779	q28	1	protein_coding
PLXNB1	0.884219	3.31021	4.19443	3.60961	3.95416	3.79472	7.10318	1.81933e-06	6.57256e-05	5.24183	ENSG00000164050	plexin B1 [Source:HGNC Symbol;Acc:HGNC:9103]	3	48403854	48430086	p21.31	-1	protein_coding
PLXNB2	0.553005	1.14009	1.6931	1.35646	1.79017	1.97857	1.94889	0.0680874	0.168023	-4.46724	ENSG00000196576	plexin B2 [Source:HGNC Symbol;Acc:HGNC:9104]	22	50274979	50307646	q13.33	-1	protein_coding
PLXNC1	-0.419599	5.7004	5.2808	5.97502	5.13859	5.50873	-3.57004	0.00237206	0.0143596	-2.31653	ENSG00000136040	plexin C1 [Source:HGNC Symbol;Acc:HGNC:9106]	12	94148577	94307675	q22	1	protein_coding
PLXND1	1.06245	5.74983	6.81227	5.8354	6.715	6.39258	17.6707	2.43524e-12	2.99933e-09	18.6122	ENSG00000004399	plexin D1 [Source:HGNC Symbol;Acc:HGNC:9107]	3	129555214	129606676	q22.1	-1	protein_coding
PM20D2	0.0809828	6.95661	7.0376	6.97087	6.95902	6.78795	1.21172	0.24227	0.403823	-6.81041	ENSG00000146281	peptidase M20 domain containing 2 [Source:HGNC Symbol;Acc:HGNC:21408]	6	89146055	89165565	q15	1	protein_coding
PMAIP1	0.0392443	7.66431	7.70355	7.95184	7.45409	7.71085	0.424435	0.676596	0.793741	-7.54596	ENSG00000141682	phorbol-12-myristate-13-acetate-induced protein 1 [Source:HGNC Symbol;Acc:HGNC:9108]	18	59899996	59904305	q21.32	1	protein_coding
PMF1	-0.151382	5.94885	5.79746	5.93863	5.90222	5.91501	-2.15231	0.0461039	0.128787	-5.24035	ENSG00000160783	polyamine modulated factor 1 [Source:HGNC Symbol;Acc:HGNC:9112]	1	156212993	156240042	q22	1	protein_coding
PMF1-BGLAP	1.8171	-2.12209	-0.304987	0.258345	0.106143	-0.597678	2.27469	0.0362318	0.108049	-3.54176	ENSG00000260238	PMF1-BGLAP readthrough [Source:HGNC Symbol;Acc:HGNC:42953]	1	156212982	156243332	q22	1	protein_coding
PMFBP1	0.351469	1.42189	1.77336	1.83542	1.58487	1.79797	1.5423	0.141496	0.278714	-5.07937	ENSG00000118557	polyamine modulated factor 1 binding protein 1 [Source:HGNC Symbol;Acc:HGNC:17728]	16	72112157	72176878	q22.2	-1	protein_coding
PML	-0.118694	5.38139	5.2627	5.21475	5.24519	5.25289	-1.45925	0.162813	0.307086	-6.22978	ENSG00000140464	PML nuclear body scaffold [Source:HGNC Symbol;Acc:HGNC:9113]	15	73994673	74047827	q24.1	1	protein_coding
PMM1	0.186646	3.9744	4.16105	4.28158	3.98334	4.1752	1.73109	0.101629	0.220651	-5.51798	ENSG00000100417	phosphomannomutase 1 [Source:HGNC Symbol;Acc:HGNC:9114]	22	41576900	41589871	q13.2	-1	protein_coding
PMM2	-0.324353	4.43804	4.11369	4.36856	4.16048	4.41113	-3.32621	0.00401817	0.0212152	-2.56449	ENSG00000140650	phosphomannomutase 2 [Source:HGNC Symbol;Acc:HGNC:9115]	16	8788823	8862534	p13.2	1	protein_coding
PMPCA	-0.259009	6.67573	6.41672	6.53948	6.56135	6.64144	-3.74794	0.00161342	0.0108372	-2.11492	ENSG00000165688	peptidase, mitochondrial processing subunit alpha [Source:HGNC Symbol;Acc:HGNC:18667]	9	136410630	136427992	q34.3	1	protein_coding
PMPCB	0.191901	6.90661	7.09851	6.89472	7.07574	6.91571	3.34846	0.00382987	0.0204164	-3.01966	ENSG00000105819	peptidase, mitochondrial processing subunit beta [Source:HGNC Symbol;Acc:HGNC:9119]	7	103297407	103331818	q22.1	1	protein_coding
PMS1	0.401165	4.70987	5.11103	4.64165	4.99021	4.82844	3.91955	0.00111262	0.00822579	-1.43886	ENSG00000064933	PMS1 homolog 1, mismatch repair system component [Source:HGNC Symbol;Acc:HGNC:9121]	2	189784085	189877629	q32.2	1	protein_coding
PMS2	0.20863	6.10092	6.30955	6.06052	6.24089	6.17211	3.30967	0.00416401	0.0217919	-2.99684	ENSG00000122512	PMS1 homolog 2, mismatch repair system component [Source:HGNC Symbol;Acc:HGNC:9122]	7	5970925	6009130	p22.1	-1	protein_coding
PMS2CL	-0.0460247	4.43055	4.38452	4.35708	4.51983	4.45992	-0.471588	0.643245	0.767002	-6.94747	ENSG00000187953	PMS2 C-terminal like pseudogene [Source:HGNC Symbol;Acc:HGNC:30061]	7	6735305	6751392	p22.1	1	transcribed_unprocessed_pseudogene
PMS2P1	0.0879873	5.07621	5.1642	5.0763	5.1266	5.18094	0.958093	0.351507	0.51924	-6.7755	ENSG00000078319	PMS1 homolog 2, mismatch repair system component pseudogene 1 [Source:HGNC Symbol;Acc:HGNC:9123]	7	100328836	100335860	q22.1	-1	transcribed_unprocessed_pseudogene
PMS2P13	-0.0127503	1.66056	1.64781	1.85886	1.13043	1.37017	-0.0569588	0.955245	0.972911	-6.15362	ENSG00000276840	PMS1 homolog 2, mismatch repair system component pseudogene 13 [Source:HGNC Symbol;Acc:HGNC:55748]	7	75288120	75299795	q11.23	-1	transcribed_unprocessed_pseudogene
PMS2P3	0.122084	3.89546	4.01754	3.81907	3.74492	3.94748	1.13754	0.271167	0.436886	-6.26905	ENSG00000127957	PMS1 homolog 2, mismatch repair system component pseudogene 3 [Source:HGNC Symbol;Acc:HGNC:9128]	7	75510931	75516235	q11.23	-1	transcribed_unprocessed_pseudogene
PMS2P4	0.0695166	2.08414	2.15365	2.10943	2.07022	2.22152	0.330995	0.744712	0.841341	-6.29582	ENSG00000067601	PMS1 homolog 2, mismatch repair system component pseudogene 4 [Source:HGNC Symbol;Acc:HGNC:9129]	7	67295608	67299424	q11.21	-1	transcribed_unprocessed_pseudogene
PMS2P5	-0.34793	0.314063	-0.0338671	0.786199	0.604427	0.686811	-0.904174	0.378597	0.546128	-5.43177	ENSG00000123965	PMS1 homolog 2, mismatch repair system component pseudogene 5 [Source:HGNC Symbol;Acc:HGNC:9130]	7	74894116	74897835	q11.23	1	unprocessed_pseudogene
PMS2P6	0.0823681	3.75846	3.84083	3.65636	3.61553	3.78205	0.64354	0.5285	0.676696	-6.66502	ENSG00000174384	PMS1 homolog 2, mismatch repair system component pseudogene 6 [Source:HGNC Symbol;Acc:HGNC:33514]	7	73093657	73105389	q11.23	1	unprocessed_pseudogene
PMS2P7	0.762119	0.780487	1.54261	1.61998	1.84091	1.6922	2.63851	0.0172954	0.0622094	-3.18665	ENSG00000229018	PMS1 homolog 2, mismatch repair system component pseudogene 7 [Source:HGNC Symbol;Acc:HGNC:33515]	7	73005541	73021103	q11.23	1	unprocessed_pseudogene
PMVK	-8.80765e-05	5.02692	5.02683	5.10857	5.23403	5.19408	-0.000968579	0.999239	0.999681	-7.23422	ENSG00000163344	phosphomevalonate kinase [Source:HGNC Symbol;Acc:HGNC:9141]	1	154924740	154936719	q21.3	-1	protein_coding
PNISR	0.270627	7.30803	7.57866	7.31	7.43799	7.28746	4.91508	0.000132689	0.00169272	0.307989	ENSG00000132424	PNN interacting serine and arginine rich protein [Source:HGNC Symbol;Acc:HGNC:21222]	6	99397629	99425331	q16.2	-1	protein_coding
PNISR-AS1	0.382753	2.4642	2.84695	2.40956	2.62403	2.32594	2.22681	0.0398347	0.115489	-4.21833	ENSG00000228506	PNISR antisense RNA 1 [Source:HGNC Symbol;Acc:HGNC:40958]	6	99424911	99432326	q16.2	1	lncRNA
PNKD	0.173919	4.42991	4.60383	4.263	4.65968	4.45036	1.64995	0.117392	0.244267	-5.75022	ENSG00000127838	PNKD metallo-beta-lactamase domain containing [Source:HGNC Symbol;Acc:HGNC:9153]	2	218269651	218346793	q35	1	protein_coding
PNKP	-0.0913057	5.59091	5.49961	5.64422	5.45102	5.64279	-1.20252	0.245721	0.40787	-6.61126	ENSG00000039650	polynucleotide kinase 3'-phosphatase [Source:HGNC Symbol;Acc:HGNC:9154]	19	49859882	49878351	q13.33	-1	protein_coding
PNMA1	0.251849	4.8509	5.10275	4.83268	5.052	5.04208	2.51306	0.0223966	0.0760663	-4.38814	ENSG00000176903	PNMA family member 1 [Source:HGNC Symbol;Acc:HGNC:9158]	14	73711783	73714384	q24.3	-1	protein_coding
PNN	0.160559	8.34025	8.50081	8.46472	8.41793	8.44481	2.99282	0.00821106	0.036165	-3.90014	ENSG00000100941	pinin, desmosome associated protein [Source:HGNC Symbol;Acc:HGNC:9162]	14	39175183	39183220	q21.1	1	protein_coding
PNO1	-0.402004	5.39893	4.99692	5.33899	5.27038	5.33267	-5.39223	4.94362e-05	0.000821793	1.61947	ENSG00000115946	partner of NOB1 homolog [Source:HGNC Symbol;Acc:HGNC:32790]	2	68157888	68176238	p14	1	protein_coding
PNOC	0.30878	3.66311	3.97189	3.7182	4.16886	3.81943	2.59049	0.0191015	0.0671127	-3.92045	ENSG00000168081	prepronociceptin [Source:HGNC Symbol;Acc:HGNC:9163]	8	28316986	28343355	p21.1	1	protein_coding
PNP	-0.137822	6.80288	6.66505	6.79808	6.73074	6.78416	-2.09958	0.0510758	0.137931	-5.46434	ENSG00000198805	purine nucleoside phosphorylase [Source:HGNC Symbol;Acc:HGNC:7892]	14	20461992	20477094	q11.2	1	protein_coding
PNPLA2	0.232641	6.42456	6.6572	6.04253	6.69769	6.34082	3.07634	0.00687164	0.0317926	-3.52857	ENSG00000177666	patatin like phospholipase domain containing 2 [Source:HGNC Symbol;Acc:HGNC:30802]	11	818914	825573	p15.5	1	protein_coding
PNPLA4	0.281023	2.15971	2.44073	2.53841	2.6576	2.53664	1.5803	0.13255	0.265611	-5.22568	ENSG00000006757	patatin like phospholipase domain containing 4 [Source:HGNC Symbol;Acc:HGNC:24887]	X	7898247	7927739	p22.31	-1	protein_coding
PNPLA6	-0.0520995	5.56072	5.50862	5.52535	5.53991	5.52425	-0.726032	0.477743	0.633996	-7.06351	ENSG00000032444	patatin like phospholipase domain containing 6 [Source:HGNC Symbol;Acc:HGNC:16268]	19	7534004	7561764	p13.2	1	protein_coding
PNPLA7	0.375498	1.1948	1.5703	1.5398	1.96738	1.35635	1.42733	0.171681	0.318363	-5.1174	ENSG00000130653	patatin like phospholipase domain containing 7 [Source:HGNC Symbol;Acc:HGNC:24768]	9	137459952	137550402	q34.3	-1	protein_coding
PNPLA8	0.279262	6.58691	6.86618	6.59348	6.82507	6.49137	4.03468	0.000867413	0.00682842	-1.50175	ENSG00000135241	patatin like phospholipase domain containing 8 [Source:HGNC Symbol;Acc:HGNC:28900]	7	108470417	108569666	q31.1	-1	protein_coding
PNPO	-0.235791	5.18779	4.952	5.31823	5.26464	5.23657	-2.89941	0.010011	0.0417833	-3.65315	ENSG00000108439	pyridoxamine 5'-phosphate oxidase [Source:HGNC Symbol;Acc:HGNC:30260]	17	47941506	47949308	q21.32	1	protein_coding
PNPT1	-0.198476	6.22767	6.0292	6.21995	6.06905	6.17505	-2.93383	0.00930711	0.0395969	-3.77193	ENSG00000138035	polyribonucleotide nucleotidyltransferase 1 [Source:HGNC Symbol;Acc:HGNC:23166]	2	55634061	55693863	p16.1	-1	protein_coding
PNRC1	-0.0919558	6.33115	6.23919	6.2307	6.28504	6.13154	-1.03964	0.313139	0.481162	-6.90302	ENSG00000146278	proline rich nuclear receptor coactivator 1 [Source:HGNC Symbol;Acc:HGNC:17278]	6	89080751	89085160	q15	1	protein_coding
PNRC2	0.0703325	7.98508	8.05541	7.89099	8.17559	7.95044	1.29963	0.211156	0.368272	-6.8181	ENSG00000189266	proline rich nuclear receptor coactivator 2 [Source:HGNC Symbol;Acc:HGNC:23158]	1	23956839	23963462	p36.11	1	protein_coding
POC1A	-0.0945296	3.29085	3.19632	3.16273	3.20017	3.17425	-0.67762	0.507174	0.658286	-6.45986	ENSG00000164087	POC1 centriolar protein A [Source:HGNC Symbol;Acc:HGNC:24488]	3	52075226	52154690	p21.2	-1	protein_coding
POC1B	0.04727	4.28313	4.3304	4.31982	4.15685	4.12679	0.495116	0.626886	0.755072	-6.8741	ENSG00000139323	POC1 centriolar protein B [Source:HGNC Symbol;Acc:HGNC:30836]	12	89419718	89526047	q21.33	-1	protein_coding
POC1B-AS1	0.367112	1.41228	1.77939	1.28393	1.93099	1.37112	1.32919	0.201433	0.356827	-5.28234	ENSG00000270344	POC1B antisense RNA 1 [Source:HGNC Symbol;Acc:HGNC:52949]	12	89524594	89548005	q21.33	1	lncRNA
POC1B-GALNT4	-2.14866	-1.92813	-4.07679	2.12624	-0.36286	-1.72134	-1.33669	0.19902	0.353987	-4.66643	ENSG00000259075	POC1B-GALNT4 readthrough [Source:HGNC Symbol;Acc:HGNC:42957]	12	89519408	89526262	q21.33	-1	protein_coding
POC5	-0.20091	4.61455	4.41364	4.52312	4.5917	4.47095	-2.37597	0.0295864	0.0935005	-4.518	ENSG00000152359	POC5 centriolar protein [Source:HGNC Symbol;Acc:HGNC:26658]	5	75674124	75717448	q13.3	-1	protein_coding
PODXL	0.429531	3.42815	3.85768	3.55104	3.43753	3.94181	2.66211	0.0164686	0.0599937	-3.77285	ENSG00000128567	podocalyxin like [Source:HGNC Symbol;Acc:HGNC:9171]	7	131500262	131558217	q32.3	-1	protein_coding
PODXL2	0.0858976	5.74036	5.82626	5.73575	5.9522	5.97627	1.22285	0.238147	0.399161	-6.64004	ENSG00000114631	podocalyxin like 2 [Source:HGNC Symbol;Acc:HGNC:17936]	3	127629185	127672802	q21.3	1	protein_coding
POF1B	0.0301681	4.09478	4.12495	3.99271	4.08382	3.80298	0.274613	0.786938	0.868549	-6.89851	ENSG00000124429	POF1B actin binding protein [Source:HGNC Symbol;Acc:HGNC:13711]	X	85277396	85379717	q21.1	-1	protein_coding
POFUT1	-0.0144039	6.25222	6.23782	6.25216	6.16405	6.28467	-0.22134	0.827477	0.893137	-7.43385	ENSG00000101346	protein O-fucosyltransferase 1 [Source:HGNC Symbol;Acc:HGNC:14988]	20	32207855	32238658	q11.21	1	protein_coding
POFUT2	-0.199949	4.86151	4.66156	4.69771	4.61959	4.71683	-2.37168	0.0298432	0.0941365	-4.59608	ENSG00000186866	protein O-fucosyltransferase 2 [Source:HGNC Symbol;Acc:HGNC:14683]	21	45263928	45287898	q22.3	-1	protein_coding
POGK	-0.0270386	6.78245	6.75541	6.73396	6.60038	6.72036	-0.472384	0.642689	0.766541	-7.41493	ENSG00000143157	pogo transposable element derived with KRAB domain [Source:HGNC Symbol;Acc:HGNC:18800]	1	166839447	166856359	q24.1	1	protein_coding
POGLUT1	0.088706	5.03554	5.12425	5.07909	5.09813	5.1263	1.01606	0.323911	0.491526	-6.7082	ENSG00000163389	protein O-glucosyltransferase 1 [Source:HGNC Symbol;Acc:HGNC:22954]	3	119468963	119494708	q13.33	1	protein_coding
POGLUT3	0.2834	4.57911	4.86251	4.9015	4.62498	4.81048	2.47204	0.0243536	0.0811668	-4.40361	ENSG00000178202	protein O-glucosyltransferase 3 [Source:HGNC Symbol;Acc:HGNC:28496]	11	108472112	108498405	q22.3	-1	protein_coding
POGZ	0.242163	6.61504	6.8572	6.69326	6.75387	6.60979	3.51555	0.00266908	0.0155999	-2.62691	ENSG00000143442	pogo transposable element derived with ZNF domain [Source:HGNC Symbol;Acc:HGNC:18801]	1	151402724	151459494	q21.3	-1	protein_coding
POLA1	0.121144	6.33809	6.45924	6.38225	6.41584	6.36716	1.76394	0.0957881	0.212118	-5.97242	ENSG00000101868	DNA polymerase alpha 1, catalytic subunit [Source:HGNC Symbol;Acc:HGNC:9173]	X	24693873	24996986	p22.11	1	protein_coding
POLA2	-0.100443	7.25565	7.15521	7.25217	7.19635	7.20935	-1.84346	0.08285	0.191839	-5.95458	ENSG00000014138	DNA polymerase alpha 2, accessory subunit [Source:HGNC Symbol;Acc:HGNC:30073]	11	65261913	65305959	q13.1	1	protein_coding
POLB	-0.303072	3.40419	3.10112	3.05289	3.15158	3.19538	-1.73971	0.100067	0.218051	-5.25647	ENSG00000070501	DNA polymerase beta [Source:HGNC Symbol;Acc:HGNC:9174]	8	42338454	42371808	p11.21	1	protein_coding
POLD1	-0.0141197	7.41884	7.40473	7.35425	7.43855	7.47716	-0.246685	0.80812	0.880922	-7.5848	ENSG00000062822	DNA polymerase delta 1, catalytic subunit [Source:HGNC Symbol;Acc:HGNC:9175]	19	50384204	50418018	q13.33	1	protein_coding
POLD2	-0.140588	7.80984	7.66926	7.77804	7.80168	7.84672	-2.38651	0.0289647	0.0922893	-5.05742	ENSG00000106628	DNA polymerase delta 2, accessory subunit [Source:HGNC Symbol;Acc:HGNC:9176]	7	44114631	44124358	p13	-1	protein_coding
POLD3	0.173915	6.84154	7.01545	6.96517	6.88395	6.88328	2.86367	0.0107964	0.0441596	-4.02222	ENSG00000077514	DNA polymerase delta 3, accessory subunit [Source:HGNC Symbol;Acc:HGNC:20932]	11	74493851	74669117	q13.4	1	protein_coding
POLD4	-0.216873	5.48487	5.268	5.08776	5.64849	5.21599	-1.49296	0.15386	0.294556	-6.17983	ENSG00000175482	DNA polymerase delta 4, accessory subunit [Source:HGNC Symbol;Acc:HGNC:14106]	11	67350772	67356972	q13.2	-1	protein_coding
POLDIP2	-0.173243	7.16249	6.98925	7.12012	7.08765	7.12853	-2.86004	0.0108796	0.0443681	-4.05394	ENSG00000004142	DNA polymerase delta interacting protein 2 [Source:HGNC Symbol;Acc:HGNC:23781]	17	28346633	28357527	q11.2	-1	protein_coding
POLDIP3	0.0479813	6.94184	6.98982	6.83735	6.95932	6.93041	0.851816	0.406212	0.572909	-7.1853	ENSG00000100227	DNA polymerase delta interacting protein 3 [Source:HGNC Symbol;Acc:HGNC:23782]	22	42583721	42614962	q13.2	-1	protein_coding
POLE	0.138166	7.79134	7.9295	7.85733	7.78246	7.85194	2.73137	0.0142555	0.0539781	-4.39178	ENSG00000177084	DNA polymerase epsilon, catalytic subunit [Source:HGNC Symbol;Acc:HGNC:9177]	12	132623753	132687376	q24.33	-1	protein_coding
POLE2	-0.125375	4.46572	4.34034	4.50504	4.38785	4.35852	-1.39107	0.182229	0.332414	-6.08138	ENSG00000100479	DNA polymerase epsilon 2, accessory subunit [Source:HGNC Symbol;Acc:HGNC:9178]	14	49643555	49688422	q21.3	-1	protein_coding
POLE3	-0.125971	7.61308	7.48711	7.49358	7.65249	7.53795	-2.0749	0.0535662	0.142158	-5.59954	ENSG00000148229	DNA polymerase epsilon 3, accessory subunit [Source:HGNC Symbol;Acc:HGNC:13546]	9	113407235	113410675	q32	-1	protein_coding
POLE4	-0.33952	5.12094	4.78142	4.92695	4.88795	5.0234	-3.9533	0.00103426	0.00781929	-1.38785	ENSG00000115350	DNA polymerase epsilon 4, accessory subunit [Source:HGNC Symbol;Acc:HGNC:18755]	2	74958643	74970128	p12	1	protein_coding
POLG	-0.208933	7.08103	6.87209	6.9533	6.90539	6.98973	-3.47727	0.00289954	0.0165936	-2.74949	ENSG00000140521	DNA polymerase gamma, catalytic subunit [Source:HGNC Symbol;Acc:HGNC:9179]	15	89305198	89334861	q26.1	-1	protein_coding
POLG2	0.236077	4.4366	4.67268	4.37915	4.60054	4.51859	2.70322	0.0151182	0.0562678	-3.90162	ENSG00000256525	DNA polymerase gamma 2, accessory subunit [Source:HGNC Symbol;Acc:HGNC:9180]	17	64477785	64497054	q23.3	-1	protein_coding
POLH	0.150143	6.5581	6.70824	6.44645	6.69734	6.28114	2.4848	0.0237279	0.079551	-4.71921	ENSG00000170734	DNA polymerase eta [Source:HGNC Symbol;Acc:HGNC:9181]	6	43576185	43620523	p21.1	1	protein_coding
POLI	0.240617	5.08848	5.3291	5.13116	5.32061	5.23518	2.59317	0.018996	0.0668463	-4.28086	ENSG00000101751	DNA polymerase iota [Source:HGNC Symbol;Acc:HGNC:9182]	18	54269517	54321266	q21.2	1	protein_coding
POLK	-0.0966667	4.87018	4.77351	4.83993	4.71716	4.59218	-1.07971	0.295423	0.462437	-6.54914	ENSG00000122008	DNA polymerase kappa [Source:HGNC Symbol;Acc:HGNC:9183]	5	75511845	75609991	q13.3	1	protein_coding
POLL	0.00951165	3.94447	3.95399	3.96468	4.18926	4.02954	0.0924546	0.927423	0.956001	-6.92857	ENSG00000166169	DNA polymerase lambda [Source:HGNC Symbol;Acc:HGNC:9184]	10	101578882	101588270	q24.32	-1	protein_coding
POLM	0.244699	6.28004	6.52474	6.34839	6.69512	6.48423	3.94237	0.00105902	0.00797036	-1.67481	ENSG00000122678	DNA polymerase mu [Source:HGNC Symbol;Acc:HGNC:9185]	7	44072062	44082530	p13	-1	protein_coding
POLQ	0.150752	6.45387	6.60462	6.51624	6.53975	6.35617	2.34169	0.0316963	0.0983106	-4.98435	ENSG00000051341	DNA polymerase theta [Source:HGNC Symbol;Acc:HGNC:9186]	3	121431431	121545988	q13.33	-1	protein_coding
POLR1A	0.034953	7.31971	7.35467	7.32057	7.32507	7.35554	0.618105	0.544738	0.690181	-7.40632	ENSG00000068654	RNA polymerase I subunit A [Source:HGNC Symbol;Acc:HGNC:17264]	2	86020216	86106155	p11.2	-1	protein_coding
POLR1B	0.0906	5.51363	5.60423	5.50266	5.57939	5.59189	1.21412	0.241376	0.402588	-6.59558	ENSG00000125630	RNA polymerase I subunit B [Source:HGNC Symbol;Acc:HGNC:20454]	2	112541915	112579818	q14.1	1	protein_coding
POLR1C	-0.399579	5.78432	5.38474	5.79019	5.61996	5.80038	-5.37273	5.14455e-05	0.000849981	1.50645	ENSG00000171453	RNA polymerase I and III subunit C [Source:HGNC Symbol;Acc:HGNC:20194]	6	43509702	43562419	p21.1	1	protein_coding
POLR1D	0.153106	6.52417	6.67728	6.48394	6.63116	6.54723	2.61462	0.0181724	0.0645686	-4.47787	ENSG00000186184	RNA polymerase I and III subunit D [Source:HGNC Symbol;Acc:HGNC:20422]	13	27620742	27744237	q12.2	1	protein_coding
POLR1E	-0.211453	5.60009	5.38863	5.6337	5.32473	5.54482	-2.79745	0.0124121	0.0488801	-3.94052	ENSG00000137054	RNA polymerase I subunit E [Source:HGNC Symbol;Acc:HGNC:17631]	9	37485948	37503697	p13.2	1	protein_coding
POLR1F	-0.418406	6.21671	5.7983	6.13782	5.92604	6.09104	-6.05472	1.31408e-05	0.000303291	2.83665	ENSG00000105849	RNA polymerase I subunit F [Source:HGNC Symbol;Acc:HGNC:18027]	7	19695461	19709037	p21.1	-1	protein_coding
POLR1G	-0.0532047	5.51258	5.45937	5.33349	5.59809	5.64726	-0.612159	0.548572	0.693301	-7.14396	ENSG00000117877	RNA polymerase I subunit G [Source:HGNC Symbol;Acc:HGNC:24219]	19	45406644	45410737	q13.32	1	protein_coding
POLR1H	-0.116327	4.95274	4.83641	4.73226	4.82705	4.83354	-1.38092	0.185273	0.336742	-6.23155	ENSG00000066379	RNA polymerase I subunit H [Source:HGNC Symbol;Acc:HGNC:13182]	6	30058899	30064909	p22.1	1	protein_coding
POLR1HASP	0.394241	4.39434	4.78858	4.66663	4.61109	4.37619	4.25715	0.000536999	0.00478216	-0.614106	ENSG00000204623	POLR1H antisense, pseudogene [Source:HGNC Symbol;Acc:HGNC:13924]	6	29976042	30061640	p22.1	-1	transcribed_unitary_pseudogene
POLR2A	-0.184758	8.15526	7.97051	7.99858	8.03402	8.05109	-3.60122	0.0022172	0.0137162	-2.59086	ENSG00000181222	RNA polymerase II subunit A [Source:HGNC Symbol;Acc:HGNC:9187]	17	7484366	7514616	p13.1	1	protein_coding
POLR2B	0.0202328	7.50965	7.52989	7.42433	7.54938	7.47371	0.396619	0.696606	0.807946	-7.53974	ENSG00000047315	RNA polymerase II subunit B [Source:HGNC Symbol;Acc:HGNC:9188]	4	56977722	57031158	q12	1	protein_coding
POLR2C	-0.288619	6.48769	6.19907	6.44163	6.30144	6.428	-4.44309	0.000360466	0.00357772	-0.583165	ENSG00000102978	RNA polymerase II subunit C [Source:HGNC Symbol;Acc:HGNC:9189]	16	57462660	57472009	q21	1	protein_coding
POLR2D	-0.110721	5.86003	5.74931	5.68003	5.83316	5.74511	-1.73339	0.101211	0.220026	-5.92331	ENSG00000144231	RNA polymerase II subunit D [Source:HGNC Symbol;Acc:HGNC:9191]	2	127843553	127858155	q14.3	-1	protein_coding
POLR2E	-0.0373667	7.90441	7.86705	7.82168	7.92698	7.94673	-0.634384	0.534315	0.681486	-7.45207	ENSG00000099817	RNA polymerase II, I and III subunit E [Source:HGNC Symbol;Acc:HGNC:9192]	19	1086574	1095380	p13.3	-1	protein_coding
POLR2F	-0.234426	5.86415	5.62972	5.68711	5.77495	5.87087	-2.5393	0.0212236	0.0729051	-4.50579	ENSG00000100142	RNA polymerase II, I and III subunit F [Source:HGNC Symbol;Acc:HGNC:9193]	22	37952607	38041915	q13.1	1	protein_coding
POLR2G	-0.115535	6.26909	6.15356	6.27823	6.25163	6.24082	-1.5837	0.131773	0.264417	-6.22031	ENSG00000168002	RNA polymerase II subunit G [Source:HGNC Symbol;Acc:HGNC:9194]	11	62761565	62766710	q12.3	1	protein_coding
POLR2H	-0.276402	5.8734	5.597	5.68253	5.82947	5.78917	-3.88249	0.00120554	0.00869685	-1.70004	ENSG00000163882	RNA polymerase II, I and III subunit H [Source:HGNC Symbol;Acc:HGNC:9195]	3	184361710	184368596	q27.1	1	protein_coding
POLR2I	-0.15376	5.82554	5.67178	5.65909	5.86626	5.90023	-1.81832	0.0867638	0.197725	-5.79417	ENSG00000105258	RNA polymerase II subunit I [Source:HGNC Symbol;Acc:HGNC:9196]	19	36113709	36115213	q13.12	-1	protein_coding
POLR2J	-0.253938	6.47136	6.21742	6.38614	6.31857	6.39664	-3.20063	0.00526514	0.0260865	-3.25127	ENSG00000005075	RNA polymerase II subunit J [Source:HGNC Symbol;Acc:HGNC:9197]	7	102473128	102478922	q22.1	-1	protein_coding
POLR2J2	0.106393	4.1195	4.2259	4.31559	4.63604	4.31489	0.862523	0.40046	0.567573	-6.61763	ENSG00000228049	RNA polymerase II subunit J2 [Source:HGNC Symbol;Acc:HGNC:23208]	7	102665368	102671663	q22.1	-1	protein_coding
POLR2J3	0.171872	6.87167	7.04354	6.8965	6.97364	6.86217	2.93637	0.00925727	0.0394892	-3.87507	ENSG00000285437	RNA polymerase II subunit J3 [Source:HGNC Symbol;Acc:HGNC:33853]	7	102562133	102572583	q22.1	-1	protein_coding
POLR2J3	0.238475	4.9424	5.18088	5.02586	5.01756	5.08143	2.53119	0.0215798	0.0738291	-4.36857	ENSG00000168255	RNA polymerase II subunit J3 [Source:HGNC Symbol;Acc:HGNC:33853]	7	102537918	102572653	q22.1	-1	protein_coding
POLR2J4	0.271309	2.70922	2.98053	2.54292	2.48152	2.66496	1.57122	0.134643	0.268664	-5.35903	ENSG00000214783	RNA polymerase II subunit J4, pseudogene [Source:HGNC Symbol;Acc:HGNC:28195]	7	43940895	44019175	p13	-1	lncRNA
POLR2K	-0.12798	5.75915	5.63117	5.65039	5.59894	5.63217	-1.32996	0.201183	0.356617	-6.47414	ENSG00000147669	RNA polymerase II, I and III subunit K [Source:HGNC Symbol;Acc:HGNC:9198]	8	100150623	100154003	q22.2	1	protein_coding
POLR2L	-0.088722	7.20185	7.11312	7.09506	7.23963	7.17177	-1.27636	0.219069	0.376983	-6.76284	ENSG00000177700	RNA polymerase II, I and III subunit L [Source:HGNC Symbol;Acc:HGNC:9199]	11	837356	842529	p15.5	-1	protein_coding
POLR2M	-0.175351	5.37303	5.19768	5.2572	5.20902	5.21484	-1.72833	0.102134	0.221535	-5.82392	ENSG00000255529	RNA polymerase II subunit M [Source:HGNC Symbol;Acc:HGNC:14862]	15	57706695	57782762	q21.3	1	protein_coding
POLR3A	-0.136806	6.10518	5.96837	6.02216	6.13858	6.0577	-2.11759	0.0493252	0.134518	-5.32971	ENSG00000148606	RNA polymerase III subunit A [Source:HGNC Symbol;Acc:HGNC:30074]	10	77953148	78029522	q22.3	-1	protein_coding
POLR3B	-0.247033	5.46565	5.21861	5.27355	5.33542	5.29004	-3.38164	0.00356523	0.019365	-2.68522	ENSG00000013503	RNA polymerase III subunit B [Source:HGNC Symbol;Acc:HGNC:30348]	12	106357748	106510198	q23.3	1	protein_coding
POLR3C	-0.0498456	6.19974	6.14989	6.18365	6.1726	6.09234	-0.699198	0.493929	0.647547	-7.18637	ENSG00000186141	RNA polymerase III subunit C [Source:HGNC Symbol;Acc:HGNC:30076]	1	145824053	145844402	q21.1	1	protein_coding
POLR3D	0.0464802	4.76515	4.81163	4.62599	4.88862	4.76623	0.444858	0.662061	0.781909	-7.05652	ENSG00000168495	RNA polymerase III subunit D [Source:HGNC Symbol;Acc:HGNC:1080]	8	22245133	22254601	p21.3	1	protein_coding
POLR3E	-0.0111331	6.38579	6.37466	6.2789	6.44826	6.33387	-0.169972	0.867048	0.91934	-7.46247	ENSG00000058600	RNA polymerase III subunit E [Source:HGNC Symbol;Acc:HGNC:30347]	16	22297375	22335101	p12.2	1	protein_coding
POLR3F	-0.432232	4.29345	3.86122	4.00899	4.24229	4.15731	-3.76652	0.00154978	0.0104982	-1.57827	ENSG00000132664	RNA polymerase III subunit F [Source:HGNC Symbol;Acc:HGNC:15763]	20	18466878	18484648	p11.23	1	protein_coding
POLR3G	-0.233608	3.95388	3.72027	3.7463	3.80266	3.97399	-2.23319	0.0393363	0.114469	-4.61379	ENSG00000113356	RNA polymerase III subunit G [Source:HGNC Symbol;Acc:HGNC:30075]	5	90471748	90514557	q14.3	1	protein_coding
POLR3GL	0.0258704	4.56025	4.58613	4.51134	4.60379	4.61004	0.257989	0.799527	0.876179	-7.07395	ENSG00000121851	RNA polymerase III subunit GL [Source:HGNC Symbol;Acc:HGNC:28466]	1	145964690	145978848	q21.1	1	protein_coding
POLR3H	-0.104475	5.98445	5.87998	5.88991	6.07355	6.11958	-1.38915	0.182801	0.333023	-6.45842	ENSG00000100413	RNA polymerase III subunit H [Source:HGNC Symbol;Acc:HGNC:30349]	22	41525799	41544606	q13.2	-1	protein_coding
POLR3K	0.17316	5.03215	5.20531	5.0559	5.23977	5.23992	2.04225	0.0570319	0.148647	-5.29228	ENSG00000161980	RNA polymerase III subunit K [Source:HGNC Symbol;Acc:HGNC:14121]	16	46407	53608	p13.3	-1	protein_coding
POLRMT	-0.263963	6.4622	6.19824	6.27553	6.39143	6.53956	-3.55194	0.00246687	0.0147294	-2.517	ENSG00000099821	RNA polymerase mitochondrial [Source:HGNC Symbol;Acc:HGNC:9200]	19	617221	633537	p13.3	-1	protein_coding
POM121	-0.190529	8.44883	8.2583	8.33827	8.26871	8.35275	-3.48106	0.00287583	0.0164952	-2.86718	ENSG00000196313	POM121 transmembrane nucleoporin [Source:HGNC Symbol;Acc:HGNC:19702]	7	72879349	72951440	q11.23	1	protein_coding
POM121B	-0.0886476	1.24751	1.15886	1.25412	0.879609	1.41142	-0.296748	0.770271	0.857629	-6.06262	ENSG00000205578	POM121 transmembrane nucleoporin B (pseudogene) [Source:HGNC Symbol;Acc:HGNC:34004]	7	73293497	73301161	q11.23	1	unprocessed_pseudogene
POM121C	-0.190153	8.17837	7.98822	8.05715	8.02719	8.09634	-3.74198	0.00163439	0.0109401	-2.28919	ENSG00000272391	POM121 transmembrane nucleoporin C [Source:HGNC Symbol;Acc:HGNC:34005]	7	75416786	75486299	q11.23	-1	protein_coding
POMGNT1	-0.359513	5.33961	4.9801	5.19448	5.09835	5.16933	-4.61407	0.00025041	0.00272713	-0.00921577	ENSG00000085998	protein O-linked mannose N-acetylglucosaminyltransferase 1 (beta 1,2-) [Source:HGNC Symbol;Acc:HGNC:19139]	1	46188683	46220305	p34.1	-1	protein_coding
POMK	0.566845	0.994904	1.56175	0.887655	1.03668	0.99052	2.15948	0.0454637	0.12751	-3.99142	ENSG00000185900	protein O-mannose kinase [Source:HGNC Symbol;Acc:HGNC:26267]	8	43093498	43131180	p11.21	1	protein_coding
POMP	-0.314713	6.65855	6.34384	6.71242	6.47707	6.59845	-4.44599	0.000358244	0.00355827	-0.597865	ENSG00000132963	proteasome maturation protein [Source:HGNC Symbol;Acc:HGNC:20330]	13	28659065	28678959	q12.3	1	protein_coding
POMT1	0.291445	3.94101	4.23246	4.03737	3.96448	4.18911	2.93422	0.00929945	0.0395943	-3.33255	ENSG00000130714	protein O-mannosyltransferase 1 [Source:HGNC Symbol;Acc:HGNC:9202]	9	131502789	131523806	q34.13	1	protein_coding
POMT2	0.196051	4.83197	5.02802	4.78097	4.81627	4.96034	2.48789	0.023579	0.0792033	-4.42325	ENSG00000009830	protein O-mannosyltransferase 2 [Source:HGNC Symbol;Acc:HGNC:19743]	14	77274956	77320883	q24.3	-1	protein_coding
POMZP3	-0.305609	4.80161	4.496	4.57447	4.66274	4.65428	-3.00089	0.00807124	0.0356535	-3.3323	ENSG00000146707	POM121 and ZP3 fusion [Source:HGNC Symbol;Acc:HGNC:9203]	7	76609986	76627279	q11.23	-1	protein_coding
PON2	0.210769	3.27053	3.4813	3.17858	3.63353	3.48341	1.82859	0.0851455	0.195277	-5.163	ENSG00000105854	paraoxonase 2 [Source:HGNC Symbol;Acc:HGNC:9205]	7	95404862	95435329	q21.3	-1	protein_coding
POP1	-0.276844	5.96592	5.68908	5.90367	5.69255	5.84862	-3.75675	0.00158294	0.0106695	-1.98233	ENSG00000104356	POP1 homolog, ribonuclease P/MRP subunit [Source:HGNC Symbol;Acc:HGNC:30129]	8	98117293	98159835	q22.2	1	protein_coding
POP4	-0.350519	6.26256	5.91204	6.21655	6.11136	6.16501	-5.60232	3.22802e-05	0.000599086	1.90581	ENSG00000105171	POP4 homolog, ribonuclease P/MRP subunit [Source:HGNC Symbol;Acc:HGNC:30081]	19	29606283	29617237	q12	1	protein_coding
POP5	-0.218392	5.14359	4.9252	4.96777	5.05838	5.08553	-2.79533	0.0124674	0.0490114	-3.84563	ENSG00000167272	POP5 homolog, ribonuclease P/MRP subunit [Source:HGNC Symbol;Acc:HGNC:17689]	12	120578764	120581402	q24.31	-1	protein_coding
POP7	-0.355851	5.78694	5.43109	5.63357	5.52519	5.61713	-4.75474	0.000185904	0.00217499	0.206746	ENSG00000172336	POP7 homolog, ribonuclease P/MRP subunit [Source:HGNC Symbol;Acc:HGNC:19949]	7	100706121	100707486	q22.1	1	protein_coding
POPDC2	-0.283299	-0.246211	-0.52951	-0.474017	-0.5664	-0.0460656	-0.535349	0.599375	0.733116	-5.54573	ENSG00000121577	popeye domain containing 2 [Source:HGNC Symbol;Acc:HGNC:17648]	3	119636457	119665324	q13.33	-1	protein_coding
POR	-0.279856	5.68515	5.4053	5.69131	5.40561	5.63678	-3.16766	0.00565132	0.0275411	-3.1913	ENSG00000127948	cytochrome p450 oxidoreductase [Source:HGNC Symbol;Acc:HGNC:9208]	7	75899200	75986855	q11.23	1	protein_coding
PORCN	-0.0277799	1.48209	1.45431	1.31602	1.49545	1.55292	-0.105318	0.917362	0.950117	-6.14184	ENSG00000102312	porcupine O-acyltransferase [Source:HGNC Symbol;Acc:HGNC:17652]	X	48508959	48520814	p11.23	1	protein_coding
POT1	0.0234393	5.6467	5.67014	5.67745	5.73152	5.66449	0.297557	0.769663	0.857367	-7.3128	ENSG00000128513	protection of telomeres 1 [Source:HGNC Symbol;Acc:HGNC:17284]	7	124822386	124929983	q31.33	-1	protein_coding
POTEE	-1.65554	0.262022	-1.39352	0.476544	-1.32682	-0.193797	-3.13693	0.00603614	0.0288865	-2.14677	ENSG00000188219	POTE ankyrin domain family member E [Source:HGNC Symbol;Acc:HGNC:33895]	2	131209536	131265278	q21.1	1	protein_coding
POU2AF1	1.01647	6.9669	7.98337	7.11521	8.01898	7.40571	14.1551	8.28156e-11	4.49297e-08	15.0112	ENSG00000110777	POU class 2 homeobox associating factor 1 [Source:HGNC Symbol;Acc:HGNC:9211]	11	111352255	111455630	q23.1	-1	protein_coding
POU2F1	0.0272788	6.05745	6.08473	6.06095	6.13445	5.81521	0.360791	0.722721	0.824888	-7.34328	ENSG00000143190	POU class 2 homeobox 1 [Source:HGNC Symbol;Acc:HGNC:9212]	1	167220876	167427345	q24.2	1	protein_coding
POU2F2	-0.134967	9.54327	9.40831	9.52644	9.53731	9.67949	-1.80454	0.0889761	0.201244	-6.17803	ENSG00000028277	POU class 2 homeobox 2 [Source:HGNC Symbol;Acc:HGNC:9213]	19	42086110	42196585	q13.2	-1	protein_coding
POU2F2-AS1	0.106433	1.34045	1.44689	1.1746	1.51838	1.65817	0.389175	0.702002	0.811425	-6.08213	ENSG00000254887	POU2F2 antisense RNA 1 [Source:HGNC Symbol;Acc:HGNC:55512]	19	42132555	42137386	q13.2	1	lncRNA
POU4F1	0.141986	3.54082	3.6828	3.55991	3.67906	3.6186	1.14814	0.266886	0.432199	-6.15329	ENSG00000152192	POU class 4 homeobox 1 [Source:HGNC Symbol;Acc:HGNC:9218]	13	78598362	78603552	q31.1	-1	protein_coding
POU6F1	-0.514042	0.921036	0.406995	1.32995	0.127297	0.744773	-1.43731	0.168866	0.315341	-4.94185	ENSG00000184271	POU class 6 homeobox 1 [Source:HGNC Symbol;Acc:HGNC:9224]	12	51186936	51218062	q13.13	-1	protein_coding
PP7080	0.277632	3.29695	3.57459	3.25709	3.46716	3.45351	2.03874	0.0574165	0.149354	-4.82938	ENSG00000188242	uncharacterized LOC25845 [Source:NCBI gene (formerly Entrezgene);Acc:25845]	5	466124	473098	p15.33	-1	lncRNA
PPA1	-0.119224	7.35407	7.23485	7.22645	7.42123	7.33773	-2.1161	0.0494675	0.134846	-5.50251	ENSG00000180817	inorganic pyrophosphatase 1 [Source:HGNC Symbol;Acc:HGNC:9226]	10	70202835	70233911	q22.1	-1	protein_coding
PPA2	-0.164312	5.07313	4.90882	4.90545	4.8647	4.91402	-1.86107	0.0802025	0.187626	-5.54161	ENSG00000138777	inorganic pyrophosphatase 2 [Source:HGNC Symbol;Acc:HGNC:28883]	4	105369077	105474067	q24	-1	protein_coding
PPAN	-0.528492	6.8238	6.2953	6.62863	6.43648	6.82575	-6.38061	6.99467e-06	0.000186855	3.40001	ENSG00000130810	peter pan homolog [Source:HGNC Symbol;Acc:HGNC:9227]	19	10106362	10112012	p13.2	1	protein_coding
PPAN-P2RY11	-0.97175	1.39885	0.427098	0.938167	0.344033	1.6402	-2.34702	0.0313596	0.0975093	-3.67167	ENSG00000243207	PPAN-P2RY11 readthrough [Source:HGNC Symbol;Acc:HGNC:33526]	19	10106223	10114780	p13.2	1	protein_coding
PPARA	0.401172	4.16178	4.56295	4.36629	4.18293	4.20408	2.97485	0.00853091	0.0371392	-3.28874	ENSG00000186951	peroxisome proliferator activated receptor alpha [Source:HGNC Symbol;Acc:HGNC:9232]	22	46150521	46243755	q13.31	1	protein_coding
PPARD	-0.157803	3.88016	3.72236	3.83345	3.75831	3.7742	-1.32739	0.202012	0.357619	-5.989	ENSG00000112033	peroxisome proliferator activated receptor delta [Source:HGNC Symbol;Acc:HGNC:9235]	6	35342558	35428191	p21.31	1	protein_coding
PPARGC1B	0.19533	4.75165	4.94698	4.78975	4.81135	4.97812	1.80243	0.0893191	0.201783	-5.61957	ENSG00000155846	PPARG coactivator 1 beta [Source:HGNC Symbol;Acc:HGNC:30022]	5	149730298	149855022	q32	1	protein_coding
PPAT	-0.0468012	6.13807	6.09127	6.12054	6.16041	6.17438	-0.671119	0.511204	0.661047	-7.20885	ENSG00000128059	phosphoribosyl pyrophosphate amidotransferase [Source:HGNC Symbol;Acc:HGNC:9238]	4	56393362	56435615	q12	-1	protein_coding
PPCDC	0.174884	4.37914	4.55402	4.38116	4.44744	4.44779	1.25252	0.227418	0.386485	-6.28056	ENSG00000138621	phosphopantothenoylcysteine decarboxylase [Source:HGNC Symbol;Acc:HGNC:28107]	15	75023586	75117462	q24.2	1	protein_coding
PPCS	0.0341118	4.03793	4.07204	4.07885	3.97847	4.1072	0.337157	0.740145	0.838068	-6.89822	ENSG00000127125	phosphopantothenoylcysteine synthetase [Source:HGNC Symbol;Acc:HGNC:25686]	1	42456117	42473385	p34.2	1	protein_coding
PPFIA1	-0.0654456	6.50178	6.43633	6.50839	6.2494	6.43345	-1.11633	0.279883	0.446627	-6.85512	ENSG00000131626	PTPRF interacting protein alpha 1 [Source:HGNC Symbol;Acc:HGNC:9245]	11	70270690	70385312	q13.3	1	protein_coding
PPFIA4	0.399429	1.91921	2.31864	1.9264	2.00406	2.48089	1.94036	0.0691882	0.16987	-4.64653	ENSG00000143847	PTPRF interacting protein alpha 4 [Source:HGNC Symbol;Acc:HGNC:9248]	1	203026491	203078740	q32.1	1	protein_coding
PPFIBP1	0.171242	2.4615	2.63275	2.3285	2.39017	2.30856	0.982731	0.339585	0.506958	-5.96868	ENSG00000110841	PPFIA binding protein 1 [Source:HGNC Symbol;Acc:HGNC:9249]	12	27523431	27695564	p11.23	1	protein_coding
PPFIBP2	0.592148	6.03845	6.6306	6.3207	6.37373	6.40623	8.71336	1.16203e-07	7.95111e-06	7.65525	ENSG00000166387	PPFIA binding protein 2 [Source:HGNC Symbol;Acc:HGNC:9250]	11	7513298	7657127	p15.4	1	protein_coding
PPHLN1	0.0109372	6.97899	6.98993	6.90613	6.96301	6.88175	0.190291	0.851346	0.908549	-7.53764	ENSG00000134283	periphilin 1 [Source:HGNC Symbol;Acc:HGNC:19369]	12	42238447	42459715	q12	1	protein_coding
PPIA	0.0114275	11.2422	11.2536	11.2288	11.3501	11.3049	0.239738	0.813414	0.883731	-7.79334	ENSG00000196262	peptidylprolyl isomerase A [Source:HGNC Symbol;Acc:HGNC:9253]	7	44796680	44824564	p13	1	protein_coding
PPIAP22	-0.209063	6.50007	6.29101	6.42122	6.45598	6.30385	-3.403	0.0034045	0.0186635	-2.82261	ENSG00000198618	peptidylprolyl isomerase A pseudogene 22 [Source:HGNC Symbol;Acc:HGNC:17236]	21	18857779	18858276	q21.1	1	processed_pseudogene
PPIB	-0.397403	8.30913	7.91173	8.41221	7.99537	8.2908	-6.15428	1.08219e-05	0.000259956	2.80609	ENSG00000166794	peptidylprolyl isomerase B [Source:HGNC Symbol;Acc:HGNC:9255]	15	64155740	64163134	q22.31	-1	protein_coding
PPID	0.000429986	4.58149	4.58192	4.61088	4.51565	4.54912	0.00465372	0.996341	0.997888	-7.10544	ENSG00000171497	peptidylprolyl isomerase D [Source:HGNC Symbol;Acc:HGNC:9257]	4	158709127	158723396	q32.1	-1	protein_coding
PPIE	0.0313741	5.83352	5.8649	5.85843	5.7478	5.84655	0.44263	0.66364	0.782915	-7.28837	ENSG00000084072	peptidylprolyl isomerase E [Source:HGNC Symbol;Acc:HGNC:9258]	1	39692182	39763914	p34.2	1	protein_coding
PPIEL	0.417231	3.60024	4.01747	3.69111	3.85475	3.76335	3.44114	0.00313511	0.017508	-2.18101	ENSG00000243970	peptidylprolyl isomerase E like pseudogene [Source:HGNC Symbol;Acc:HGNC:33195]	1	39531838	39558707	p34.3	-1	transcribed_unprocessed_pseudogene
PPIF	-0.0608521	7.48433	7.42347	7.54489	7.46906	7.54468	-1.12563	0.276038	0.442261	-6.97471	ENSG00000108179	peptidylprolyl isomerase F [Source:HGNC Symbol;Acc:HGNC:9259]	10	79347469	79355334	q22.3	1	protein_coding
PPIG	0.0193112	5.95551	5.97482	5.93037	5.96697	5.97491	0.288623	0.776376	0.861361	-7.36866	ENSG00000138398	peptidylprolyl isomerase G [Source:HGNC Symbol;Acc:HGNC:14650]	2	169584342	169641406	q31.1	1	protein_coding
PPIH	-0.145185	6.29642	6.15124	6.18785	6.24488	6.24523	-2.13757	0.0474472	0.131213	-5.32225	ENSG00000171960	peptidylprolyl isomerase H [Source:HGNC Symbol;Acc:HGNC:14651]	1	42658335	42676758	p34.2	1	protein_coding
PPIL1	-0.281659	6.13738	5.85572	6.03564	6.02354	6.12121	-3.97797	0.000980537	0.00749257	-1.53945	ENSG00000137168	peptidylprolyl isomerase like 1 [Source:HGNC Symbol;Acc:HGNC:9260]	6	36854827	36874803	p21.2	-1	protein_coding
PPIL2	-0.0453468	6.53333	6.48798	6.50199	6.53516	6.50304	-0.715882	0.483828	0.638693	-7.23311	ENSG00000100023	peptidylprolyl isomerase like 2 [Source:HGNC Symbol;Acc:HGNC:9261]	22	21666000	21700015	q11.21	1	protein_coding
PPIL3	-0.153544	4.98141	4.82786	5.1184	5.00911	4.98752	-1.94019	0.0692098	0.16987	-5.40357	ENSG00000240344	peptidylprolyl isomerase like 3 [Source:HGNC Symbol;Acc:HGNC:9262]	2	200870907	200889303	q33.1	-1	protein_coding
PPIL4	-0.116213	5.0276	4.91139	5.04456	4.99861	4.94579	-1.2202	0.239123	0.4004	-6.44682	ENSG00000131013	peptidylprolyl isomerase like 4 [Source:HGNC Symbol;Acc:HGNC:15702]	6	149504495	149546043	q25.1	-1	protein_coding
PPIP5K1	-0.0225005	5.09471	5.07221	5.0745	4.96887	5.06343	-0.277016	0.785124	0.867361	-7.19267	ENSG00000168781	diphosphoinositol pentakisphosphate kinase 1 [Source:HGNC Symbol;Acc:HGNC:29023]	15	43533462	43590208	q15.3	-1	protein_coding
PPIP5K2	-0.0330148	6.64176	6.60875	6.64951	6.48538	6.41101	-0.446755	0.660718	0.780794	-7.3983	ENSG00000145725	diphosphoinositol pentakisphosphate kinase 2 [Source:HGNC Symbol;Acc:HGNC:29035]	5	103120149	103212799	q21.1	1	protein_coding
PPM1A	0.0636503	6.06782	6.13147	6.09655	6.08151	6.07235	0.990658	0.335809	0.503405	-6.92773	ENSG00000100614	protein phosphatase, Mg2+/Mn2+ dependent 1A [Source:HGNC Symbol;Acc:HGNC:9275]	14	60245752	60299087	q23.1	1	protein_coding
PPM1B	0.00735742	5.67597	5.68333	5.55359	5.69999	5.54894	0.0975982	0.923398	0.953667	-7.3478	ENSG00000138032	protein phosphatase, Mg2+/Mn2+ dependent 1B [Source:HGNC Symbol;Acc:HGNC:9276]	2	44167969	44244384	p21	1	protein_coding
PPM1D	0.00723579	4.63102	4.63825	4.53561	4.70991	4.5905	0.0795002	0.937568	0.963132	-7.11339	ENSG00000170836	protein phosphatase, Mg2+/Mn2+ dependent 1D [Source:HGNC Symbol;Acc:HGNC:9277]	17	60600193	60666280	q23.2	1	protein_coding
PPM1E	-0.0923508	3.52064	3.42829	3.70373	3.3069	3.72236	-0.588966	0.563665	0.704637	-6.62261	ENSG00000175175	protein phosphatase, Mg2+/Mn2+ dependent 1E [Source:HGNC Symbol;Acc:HGNC:19322]	17	58755854	58985179	q22	1	protein_coding
PPM1F	-0.0358268	5.8308	5.79497	5.76948	5.82575	5.81129	-0.495482	0.626634	0.754984	-7.2599	ENSG00000100034	protein phosphatase, Mg2+/Mn2+ dependent 1F [Source:HGNC Symbol;Acc:HGNC:19388]	22	21919425	21952848	q11.22	-1	protein_coding
PPM1F-AS1	0.0951641	-0.380135	-0.284971	-0.535253	0.0756663	-0.326188	0.171149	0.866137	0.918635	-5.6365	ENSG00000224086	PPM1F antisense RNA 1 [Source:HGNC Symbol;Acc:HGNC:40888]	22	21938269	21977632	q11.22	1	lncRNA
PPM1G	-0.03042	7.90681	7.87639	7.91274	7.99838	7.9994	-0.528862	0.60377	0.736493	-7.51683	ENSG00000115241	protein phosphatase, Mg2+/Mn2+ dependent 1G [Source:HGNC Symbol;Acc:HGNC:9278]	2	27381195	27409591	p23.3	-1	protein_coding
PPM1K	0.466424	6.48853	6.95495	6.40758	6.88653	6.56225	7.15154	1.66676e-06	6.11491e-05	4.87588	ENSG00000163644	protein phosphatase, Mg2+/Mn2+ dependent 1K [Source:HGNC Symbol;Acc:HGNC:25415]	4	88257620	88284769	q22.1	-1	protein_coding
PPM1L	-0.0448977	4.86697	4.82207	4.93251	4.6036	4.79154	-0.355982	0.726254	0.827452	-7.09837	ENSG00000163590	protein phosphatase, Mg2+/Mn2+ dependent 1L [Source:HGNC Symbol;Acc:HGNC:16381]	3	160755602	161078902	q25.33	1	protein_coding
PPM1M	0.223869	2.41567	2.63954	2.74466	2.20556	2.7051	1.28174	0.217221	0.375168	-5.68822	ENSG00000164088	protein phosphatase, Mg2+/Mn2+ dependent 1M [Source:HGNC Symbol;Acc:HGNC:26506]	3	52245759	52250599	p21.2	1	protein_coding
PPME1	-0.252174	5.88591	5.63374	5.90522	5.81906	5.91756	-3.73063	0.0016751	0.0111684	-2.04007	ENSG00000214517	protein phosphatase methylesterase 1 [Source:HGNC Symbol;Acc:HGNC:30178]	11	74171267	74254703	q13.4	1	protein_coding
PPOX	0.451156	3.54229	3.99344	3.58778	3.84785	3.61356	3.89252	0.00117964	0.00854643	-1.20286	ENSG00000143224	protoporphyrinogen oxidase [Source:HGNC Symbol;Acc:HGNC:9280]	1	161166056	161178013	q23.3	1	protein_coding
PPP1CA	-0.0968829	8.44509	8.3482	8.43744	8.45332	8.41867	-1.74039	0.0999445	0.218051	-6.22354	ENSG00000172531	protein phosphatase 1 catalytic subunit alpha [Source:HGNC Symbol;Acc:HGNC:9281]	11	67398181	67421183	q13.2	-1	protein_coding
PPP1CB	0.0860679	7.11177	7.19783	7.08646	7.14628	7.06048	1.30821	0.208298	0.364555	-6.71686	ENSG00000213639	protein phosphatase 1 catalytic subunit beta [Source:HGNC Symbol;Acc:HGNC:9282]	2	28751640	28802940	p23.2	1	protein_coding
PPP1CB-DT	0.639487	-0.5155	0.123988	-0.692318	0.085349	-0.0732703	1.31306	0.206693	0.362885	-4.93767	ENSG00000226833	PPP1CB divergent transcript [Source:HGNC Symbol;Acc:HGNC:55829]	2	28707511	28751722	p23.2	-1	lncRNA
PPP1CC	-0.087715	8.07837	7.99065	8.05883	8.0129	7.97947	-1.71432	0.104727	0.225535	-6.23688	ENSG00000186298	protein phosphatase 1 catalytic subunit gamma [Source:HGNC Symbol;Acc:HGNC:9283]	12	110719680	110742939	q24.11	-1	protein_coding
PPP1R10	-0.0415131	6.32834	6.28683	6.43658	6.43481	6.30804	-0.573685	0.573729	0.713725	-7.29218	ENSG00000204569	protein phosphatase 1 regulatory subunit 10 [Source:HGNC Symbol;Acc:HGNC:9284]	6	30600413	30618612	p21.33	-1	protein_coding
PPP1R11	-0.207408	5.73828	5.53087	5.70354	5.57361	5.58809	-3.17766	0.00553131	0.0270633	-3.17702	ENSG00000204619	protein phosphatase 1 regulatory inhibitor subunit 11 [Source:HGNC Symbol;Acc:HGNC:9285]	6	30066709	30070333	p22.1	1	protein_coding
PPP1R12A	0.0420449	6.39205	6.43409	6.29778	6.35159	6.28188	0.531332	0.602095	0.734963	-7.32812	ENSG00000058272	protein phosphatase 1 regulatory subunit 12A [Source:HGNC Symbol;Acc:HGNC:7618]	12	79773563	79935460	q21.31	-1	protein_coding
PPP1R12A-AS1	0.332328	-0.204205	0.128122	-0.502785	0.179738	0.376818	0.842549	0.411233	0.576987	-5.4502	ENSG00000257557	PPP1R12A antisense RNA 1 [Source:HGNC Symbol;Acc:HGNC:51903]	12	79934901	79942712	q21.31	1	lncRNA
PPP1R12B	0.041465	4.62895	4.67042	4.34789	4.57516	4.53168	0.318717	0.753842	0.846923	-7.06402	ENSG00000077157	protein phosphatase 1 regulatory subunit 12B [Source:HGNC Symbol;Acc:HGNC:7619]	1	202348699	202592706	q32.1	1	protein_coding
PPP1R12C	-0.0908887	7.07867	6.98778	7.01243	6.99511	7.10956	-1.3901	0.182517	0.332805	-6.60848	ENSG00000125503	protein phosphatase 1 regulatory subunit 12C [Source:HGNC Symbol;Acc:HGNC:14947]	19	55090914	55117637	q13.42	-1	protein_coding
PPP1R13B	-0.22765	5.37712	5.14947	5.37473	5.07968	5.23931	-2.90497	0.00989393	0.0414609	-3.66639	ENSG00000088808	protein phosphatase 1 regulatory subunit 13B [Source:HGNC Symbol;Acc:HGNC:14950]	14	103733195	103847575	q32.33	-1	protein_coding
PPP1R13L	0.108335	2.77384	2.88218	2.70918	3.17242	2.97416	0.596139	0.558974	0.700737	-6.42711	ENSG00000104881	protein phosphatase 1 regulatory subunit 13 like [Source:HGNC Symbol;Acc:HGNC:18838]	19	45379638	45406349	q13.32	-1	protein_coding
PPP1R14B	-0.0957363	7.56635	7.47061	7.45629	7.70149	7.65389	-1.39468	0.181154	0.330764	-6.65789	ENSG00000173457	protein phosphatase 1 regulatory inhibitor subunit 14B [Source:HGNC Symbol;Acc:HGNC:9057]	11	64244479	64246943	q13.1	-1	protein_coding
PPP1R14BP3	0.25918	2.94806	3.20724	2.81765	3.18873	3.03106	1.47042	0.159799	0.303046	-5.58447	ENSG00000179967	protein phosphatase 1 regulatory inhibitor subunit 14B pseudogene 3 [Source:HGNC Symbol;Acc:HGNC:16330]	4	139114930	139115374	q31.1	-1	processed_pseudogene
PPP1R15A	-0.53571	4.45498	3.91927	4.9907	3.5298	4.58351	-2.94332	0.0091217	0.0390584	-3.36687	ENSG00000087074	protein phosphatase 1 regulatory subunit 15A [Source:HGNC Symbol;Acc:HGNC:14375]	19	48872212	48876059	q13.33	1	protein_coding
PPP1R15B	-0.0868414	5.89386	5.80702	5.9648	5.70489	5.77601	-1.20291	0.245576	0.407814	-6.65633	ENSG00000158615	protein phosphatase 1 regulatory subunit 15B [Source:HGNC Symbol;Acc:HGNC:14951]	1	204396492	204411887	q32.1	-1	protein_coding
PPP1R16A	-0.297507	6.07996	5.78245	5.93017	5.70336	6.02126	-4.51326	0.000310322	0.00319958	-0.373717	ENSG00000160972	protein phosphatase 1 regulatory subunit 16A [Source:HGNC Symbol;Acc:HGNC:14941]	8	144477969	144502121	q24.3	1	protein_coding
PPP1R16B	-0.0999241	7.83673	7.7368	8.06596	7.50128	7.66547	-1.48684	0.155455	0.297095	-6.54565	ENSG00000101445	protein phosphatase 1 regulatory subunit 16B [Source:HGNC Symbol;Acc:HGNC:15850]	20	38805697	38923024	q11.23	1	protein_coding
PPP1R18	-0.453783	4.72716	4.27338	4.91849	4.46658	4.72797	-4.34796	0.000441887	0.00414304	-0.444815	ENSG00000146112	protein phosphatase 1 regulatory subunit 18 [Source:HGNC Symbol;Acc:HGNC:29413]	6	30676389	30687895	p21.33	-1	protein_coding
PPP1R2	0.0204958	6.00766	6.02816	6.07725	5.90114	6.00617	0.277415	0.784822	0.867203	-7.37933	ENSG00000184203	protein phosphatase 1 regulatory inhibitor subunit 2 [Source:HGNC Symbol;Acc:HGNC:9288]	3	195514428	195543386	q29	-1	protein_coding
PPP1R21	0.18274	3.97362	4.15636	3.7755	4.19455	3.94342	1.46702	0.160712	0.304503	-5.87984	ENSG00000162869	protein phosphatase 1 regulatory subunit 21 [Source:HGNC Symbol;Acc:HGNC:30595]	2	48440598	48515391	p16.3	1	protein_coding
PPP1R26	0.112688	4.43771	4.55039	4.62576	4.49682	4.63615	1.14138	0.269609	0.435308	-6.43774	ENSG00000196422	protein phosphatase 1 regulatory subunit 26 [Source:HGNC Symbol;Acc:HGNC:29089]	9	135479079	135488893	q34.3	1	protein_coding
PPP1R35	0.115513	4.0597	4.17521	3.79892	4.23949	4.06655	0.965701	0.347795	0.515303	-6.4946	ENSG00000160813	protein phosphatase 1 regulatory subunit 35 [Source:HGNC Symbol;Acc:HGNC:28320]	7	100435282	100436497	q22.1	-1	protein_coding
PPP1R37	-0.062741	5.12853	5.06579	5.04194	5.13574	5.17463	-0.724145	0.478871	0.634871	-6.97115	ENSG00000104866	protein phosphatase 1 regulatory subunit 37 [Source:HGNC Symbol;Acc:HGNC:27607]	19	45091396	45148077	q13.32	1	protein_coding
PPP1R3B	0.0394836	2.17329	2.21277	2.35605	2.22034	2.11113	0.211886	0.834727	0.898307	-6.32737	ENSG00000173281	protein phosphatase 1 regulatory subunit 3B [Source:HGNC Symbol;Acc:HGNC:14942]	8	9136255	9151574	p23.1	-1	protein_coding
PPP1R3C	-0.525807	0.154883	-0.370924	-0.386534	-0.797478	0.0809128	-1.0086	0.327376	0.494844	-5.23816	ENSG00000119938	protein phosphatase 1 regulatory subunit 3C [Source:HGNC Symbol;Acc:HGNC:9293]	10	91628442	91633071	q23.32	-1	protein_coding
PPP1R3D	-0.190142	1.92683	1.73669	1.86037	1.53761	1.595	-0.707167	0.489089	0.643381	-5.95293	ENSG00000132825	protein phosphatase 1 regulatory subunit 3D [Source:HGNC Symbol;Acc:HGNC:9294]	20	59936663	59940305	q13.33	-1	protein_coding
PPP1R3E	0.395722	5.49177	5.88749	5.69634	5.75771	5.50422	5.57784	3.39146e-05	0.000620074	1.93988	ENSG00000235194	protein phosphatase 1 regulatory subunit 3E [Source:HGNC Symbol;Acc:HGNC:14943]	14	23295652	23302859	q11.2	-1	protein_coding
PPP1R3F	-0.0372354	2.28566	2.24843	2.33747	2.01844	2.31321	-0.182255	0.857548	0.912652	-6.38155	ENSG00000049769	protein phosphatase 1 regulatory subunit 3F [Source:HGNC Symbol;Acc:HGNC:14944]	X	49269793	49301461	p11.23	1	protein_coding
PPP1R7	-0.316112	6.0641	5.74799	5.94043	5.92327	5.94613	-4.90379	0.000135864	0.00172672	0.471363	ENSG00000115685	protein phosphatase 1 regulatory subunit 7 [Source:HGNC Symbol;Acc:HGNC:9295]	2	241149576	241183652	q37.3	1	protein_coding
PPP1R8	-0.0607633	6.31213	6.25136	6.29418	6.31333	6.26689	-0.824708	0.421012	0.586095	-7.11066	ENSG00000117751	protein phosphatase 1 regulatory subunit 8 [Source:HGNC Symbol;Acc:HGNC:9296]	1	27830782	27851676	p35.3	1	protein_coding
PPP1R9A	0.0917578	5.22667	5.31843	5.37037	5.34327	5.16452	0.861386	0.401068	0.568138	-6.87968	ENSG00000158528	protein phosphatase 1 regulatory subunit 9A [Source:HGNC Symbol;Acc:HGNC:14946]	7	94907202	95296415	q21.3	1	protein_coding
PPP1R9B	-0.0926226	7.27503	7.18241	7.21992	7.20241	7.45551	-1.10031	0.286606	0.452959	-6.98341	ENSG00000108819	protein phosphatase 1 regulatory subunit 9B [Source:HGNC Symbol;Acc:HGNC:9298]	17	50133737	50150677	q21.33	-1	protein_coding
PPP2CA	-0.151056	7.63601	7.48495	7.58067	7.5198	7.58035	-2.79958	0.0123567	0.0487291	-4.22826	ENSG00000113575	protein phosphatase 2 catalytic subunit alpha [Source:HGNC Symbol;Acc:HGNC:9299]	5	134194035	134226073	q31.1	-1	protein_coding
PPP2CB	-0.145863	5.01048	4.86462	5.0287	4.79298	4.93633	-1.70918	0.105694	0.226932	-5.77906	ENSG00000104695	protein phosphatase 2 catalytic subunit beta [Source:HGNC Symbol;Acc:HGNC:9300]	8	30774457	30814314	p12	-1	protein_coding
PPP2R1A	-0.28861	8.20416	7.91555	8.11882	8.05308	8.10276	-5.10374	8.95316e-05	0.00127547	0.647335	ENSG00000105568	protein phosphatase 2 scaffold subunit Aalpha [Source:HGNC Symbol;Acc:HGNC:9302]	19	52170936	52229518	q13.41	1	protein_coding
PPP2R1B	-0.36206	5.40771	5.04565	5.14635	5.06144	5.14529	-3.91563	0.0011221	0.0082531	-1.51877	ENSG00000137713	protein phosphatase 2 scaffold subunit Abeta [Source:HGNC Symbol;Acc:HGNC:9303]	11	111726908	111766389	q23.1	-1	protein_coding
PPP2R2A	-0.177034	5.31182	5.13478	5.30846	5.32703	5.22911	-1.90779	0.073538	0.176867	-5.52735	ENSG00000221914	protein phosphatase 2 regulatory subunit Balpha [Source:HGNC Symbol;Acc:HGNC:9304]	8	26291508	26372680	p21.2	1	protein_coding
PPP2R2D	-0.139885	5.65964	5.51975	5.61296	5.53281	5.53457	-2.09946	0.051088	0.137931	-5.27537	ENSG00000175470	protein phosphatase 2 regulatory subunit Bdelta [Source:HGNC Symbol;Acc:HGNC:23732]	10	131901008	131959834	q26.3	1	protein_coding
PPP2R3B	0.590764	4.65506	5.24582	4.79407	5.09093	4.98465	7.48682	9.16012e-07	3.8185e-05	5.73665	ENSG00000167393	protein phosphatase 2 regulatory subunit B''beta [Source:HGNC Symbol;Acc:HGNC:13417]	X	333933	386955	p22.33	-1	protein_coding
PPP2R3B	0.590764	4.65506	5.24582	4.79407	5.09093	4.98465	7.48682	9.16012e-07	3.8185e-05	5.73665	ENSG00000167393	protein phosphatase 2 regulatory subunit B''beta [Source:HGNC Symbol;Acc:HGNC:13417]	X	333933	386955	p22.33	-1	protein_coding
PPP2R3C	-0.094353	5.19852	5.10417	5.23587	5.26225	5.23917	-1.08763	0.292011	0.458421	-6.64795	ENSG00000092020	protein phosphatase 2 regulatory subunit B''gamma [Source:HGNC Symbol;Acc:HGNC:17485]	14	35085467	35122517	q13.2	-1	protein_coding
PPP2R5A	-0.279903	5.3269	5.047	5.18312	5.02541	5.12451	-3.25625	0.00467177	0.0237464	-2.91567	ENSG00000066027	protein phosphatase 2 regulatory subunit B'alpha [Source:HGNC Symbol;Acc:HGNC:9309]	1	212285410	212361853	q32.3	1	protein_coding
PPP2R5B	0.154715	4.2441	4.39881	4.27645	4.40787	4.46945	1.03666	0.314482	0.482405	-6.50478	ENSG00000068971	protein phosphatase 2 regulatory subunit B'beta [Source:HGNC Symbol;Acc:HGNC:9310]	11	64917553	64934475	q13.1	1	protein_coding
PPP2R5C	0.183908	7.49654	7.68045	7.5666	7.48905	7.4291	2.97439	0.00853932	0.0371518	-3.86516	ENSG00000078304	protein phosphatase 2 regulatory subunit B'gamma [Source:HGNC Symbol;Acc:HGNC:9311]	14	101761709	101927989	q32.31	1	protein_coding
PPP2R5D	-0.169938	6.33477	6.16483	6.27251	6.30567	6.18014	-2.46321	0.0247951	0.082274	-4.72128	ENSG00000112640	protein phosphatase 2 regulatory subunit B'delta [Source:HGNC Symbol;Acc:HGNC:9312]	6	42984553	43012342	p21.1	1	protein_coding
PPP2R5E	-0.120239	6.08626	5.96602	6.0564	5.88733	5.95733	-1.53632	0.14295	0.280557	-6.25138	ENSG00000154001	protein phosphatase 2 regulatory subunit B'epsilon [Source:HGNC Symbol;Acc:HGNC:9313]	14	63371364	63543377	q23.2	-1	protein_coding
PPP3CA	-0.109442	6.27568	6.16624	6.17829	6.20606	6.23099	-1.55343	0.138825	0.27481	-6.26426	ENSG00000138814	protein phosphatase 3 catalytic subunit alpha [Source:HGNC Symbol;Acc:HGNC:9314]	4	101023409	101348278	q24	-1	protein_coding
PPP3CB	0.0736966	4.63169	4.70539	4.59722	4.66888	4.58459	0.818171	0.424633	0.588989	-6.77185	ENSG00000107758	protein phosphatase 3 catalytic subunit beta [Source:HGNC Symbol;Acc:HGNC:9315]	10	73436433	73496024	q22.2	-1	protein_coding
PPP3CB-AS1	0.430088	2.86553	3.29562	3.1203	3.22282	2.97267	2.40746	0.0277645	0.08939	-4.03129	ENSG00000221817	PPP3CB antisense RNA 1 (head to head) [Source:HGNC Symbol;Acc:HGNC:50750]	10	73495525	73520070	q22.2	1	lncRNA
PPP3CC	0.269051	4.16761	4.43666	4.252	4.6171	4.22387	2.89159	0.0101781	0.0422465	-3.45169	ENSG00000120910	protein phosphatase 3 catalytic subunit gamma [Source:HGNC Symbol;Acc:HGNC:9316]	8	22440819	22541142	p21.3	1	protein_coding
PPP3R1	-0.229251	6.57856	6.34931	6.53485	6.33187	6.37622	-3.53996	0.00253169	0.0149844	-2.53842	ENSG00000221823	protein phosphatase 3 regulatory subunit B, alpha [Source:HGNC Symbol;Acc:HGNC:9317]	2	68178857	68256237	p14	-1	protein_coding
PPP4C	-0.188794	6.62555	6.43675	6.47377	6.50441	6.59803	-2.7243	0.0144676	0.0545526	-4.25982	ENSG00000149923	protein phosphatase 4 catalytic subunit [Source:HGNC Symbol;Acc:HGNC:9319]	16	30075978	30085376	p11.2	1	protein_coding
PPP4R1	-0.110765	6.47727	6.36651	6.45732	6.22994	6.40665	-1.83856	0.0836004	0.193107	-5.85763	ENSG00000154845	protein phosphatase 4 regulatory subunit 1 [Source:HGNC Symbol;Acc:HGNC:9320]	18	9546791	9615240	p11.22	-1	protein_coding
PPP4R1L	-0.0508494	3.16518	3.11433	3.25232	3.23086	3.14137	-0.319229	0.753461	0.846698	-6.61546	ENSG00000124224	protein phosphatase 4 regulatory subunit 1 like (pseudogene) [Source:HGNC Symbol;Acc:HGNC:15755]	20	58231789	58286399	q13.32	-1	transcribed_unprocessed_pseudogene
PPP4R2	-0.198457	6.32765	6.1292	6.27274	6.07664	6.14898	-2.9011	0.00997541	0.0417136	-3.84725	ENSG00000163605	protein phosphatase 4 regulatory subunit 2 [Source:HGNC Symbol;Acc:HGNC:18296]	3	72996803	73069198	p13	1	protein_coding
PPP4R3A	-0.0532878	6.97659	6.9233	6.98345	6.97764	6.9002	-0.856896	0.403476	0.570535	-7.17467	ENSG00000100796	protein phosphatase 4 regulatory subunit 3A [Source:HGNC Symbol;Acc:HGNC:20219]	14	91457508	91510554	q32.12	-1	protein_coding
PPP4R3B	-0.0722977	6.89092	6.81862	6.867	6.77961	6.73118	-1.21131	0.242424	0.403981	-6.7972	ENSG00000275052	protein phosphatase 4 regulatory subunit 3B [Source:HGNC Symbol;Acc:HGNC:29267]	2	55547292	55618880	p16.1	-1	protein_coding
PPP4R3B-DT	-0.27616	0.710963	0.434803	0.527782	1.33365	0.490081	-0.828231	0.41907	0.584291	-5.53774	ENSG00000272606	PPP4R3B divergent transcript [Source:HGNC Symbol;Acc:HGNC:55209]	2	55617869	55618444	p16.1	1	lncRNA
PPP4R4	-3.15639	0.601194	-2.5552	0.21344	-0.863808	0.213455	-4.49644	0.00032166	0.00329391	-0.0552757	ENSG00000119698	protein phosphatase 4 regulatory subunit 4 [Source:HGNC Symbol;Acc:HGNC:23788]	14	94146128	94279734	q32.12	1	protein_coding
PPP5C	-0.102145	7.74805	7.6459	7.68312	7.77452	7.759	-1.93357	0.0700753	0.171237	-5.86078	ENSG00000011485	protein phosphatase 5 catalytic subunit [Source:HGNC Symbol;Acc:HGNC:9322]	19	46347087	46392981	q13.32	1	protein_coding
PPP5D1P	0.719081	-0.38349	0.335591	-0.361592	-0.0683531	-0.0803242	1.43926	0.168322	0.314519	-4.78789	ENSG00000230510	PPP5 tetratricopeptide repeat domain containing 1, pseudogene [Source:HGNC Symbol;Acc:HGNC:44209]	19	46525663	46527072	q13.32	-1	transcribed_unprocessed_pseudogene
PPP6C	-0.119375	6.00321	5.88383	6.03255	5.98896	5.8889	-1.79658	0.0902768	0.203164	-5.84464	ENSG00000119414	protein phosphatase 6 catalytic subunit [Source:HGNC Symbol;Acc:HGNC:9323]	9	125146573	125189939	q33.3	-1	protein_coding
PPP6R1	-0.368936	8.35463	7.98569	8.31149	8.02024	8.15589	-5.5854	3.34006e-05	0.000613159	1.64971	ENSG00000105063	protein phosphatase 6 regulatory subunit 1 [Source:HGNC Symbol;Acc:HGNC:29195]	19	55229779	55259017	q13.42	-1	protein_coding
PPP6R2	-0.145023	6.02359	5.87857	5.88718	6.02286	5.8672	-1.89509	0.075299	0.179663	-5.68679	ENSG00000100239	protein phosphatase 6 regulatory subunit 2 [Source:HGNC Symbol;Acc:HGNC:19253]	22	50343304	50445090	q13.33	1	protein_coding
PPP6R3	-0.0281717	7.66349	7.63531	7.61246	7.60741	7.54706	-0.520585	0.609402	0.741262	-7.49085	ENSG00000110075	protein phosphatase 6 regulatory subunit 3 [Source:HGNC Symbol;Acc:HGNC:1173]	11	68460731	68615334	q13.2	1	protein_coding
PPRC1	-0.145695	6.89538	6.74968	6.93428	6.91467	6.93694	-2.12623	0.0485053	0.132999	-5.43149	ENSG00000148840	PPARG related coactivator 1 [Source:HGNC Symbol;Acc:HGNC:30025]	10	102132994	102150333	q24.32	1	protein_coding
PPT1	-0.174695	7.21681	7.04211	7.2059	7.08051	7.13469	-2.89228	0.0101631	0.0422103	-3.99248	ENSG00000131238	palmitoyl-protein thioesterase 1 [Source:HGNC Symbol;Acc:HGNC:9325]	1	40072710	40097260	p34.2	-1	protein_coding
PPT2	0.0777635	3.54304	3.6208	3.80298	3.47759	3.78392	0.629169	0.537642	0.684052	-6.63684	ENSG00000221988	palmitoyl-protein thioesterase 2 [Source:HGNC Symbol;Acc:HGNC:9326]	6	32153441	32163678	p21.32	1	protein_coding
PPT2-EGFL8	0.32823	-1.50712	-1.17889	0.0135296	-3.50633	-1.1247	0.386481	0.703958	0.812112	-5.44002	ENSG00000258388	PPT2-EGFL8 readthrough (NMD candidate) [Source:HGNC Symbol;Acc:HGNC:48343]	6	32153845	32171978	p21.32	1	protein_coding
PPTC7	-0.280046	5.85312	5.57307	5.85653	5.57812	5.76252	-3.56065	0.00242077	0.0145633	-2.38465	ENSG00000196850	protein phosphatase targeting COQ7 [Source:HGNC Symbol;Acc:HGNC:30695]	12	110533245	110583318	q24.11	-1	protein_coding
PPWD1	0.173752	5.83999	6.01374	5.93795	5.97925	5.90342	2.34748	0.0313305	0.0974439	-4.88739	ENSG00000113593	peptidylprolyl isomerase domain and WD repeat containing 1 [Source:HGNC Symbol;Acc:HGNC:28954]	5	65563236	65587549	q12.3	1	protein_coding
PQBP1	0.103577	5.81391	5.91749	5.78969	5.92341	5.89928	1.59565	0.129074	0.260675	-6.14898	ENSG00000102103	polyglutamine binding protein 1 [Source:HGNC Symbol;Acc:HGNC:9330]	X	48890197	48903402	p11.23	1	protein_coding
PRADC1	-0.270342	4.1118	3.84146	3.99437	4.02045	3.93294	-2.49503	0.0232374	0.0783328	-4.14627	ENSG00000135617	protease associated domain containing 1 [Source:HGNC Symbol;Acc:HGNC:16047]	2	73228010	73233239	p13.2	-1	protein_coding
PRAF2	-0.276001	3.39843	3.12243	3.0625	3.44247	3.2583	-1.71318	0.10494	0.225923	-5.29801	ENSG00000243279	PRA1 domain family member 2 [Source:HGNC Symbol;Acc:HGNC:28911]	X	49071161	49074002	p11.23	-1	protein_coding
PRAG1	-0.912284	4.57803	3.66575	4.75718	3.44257	4.22047	-8.47583	1.7077e-07	1.04687e-05	7.55772	ENSG00000275342	PEAK1 related, kinase-activating pseudokinase 1 [Source:HGNC Symbol;Acc:HGNC:25438]	8	8317736	8386439	p23.1	-1	protein_coding
PRAME	-0.390577	3.35955	2.96897	3.41706	3.17628	3.06663	-2.20487	0.0415947	0.119164	-4.43006	ENSG00000185686	PRAME nuclear receptor transcriptional regulator [Source:HGNC Symbol;Acc:HGNC:9336]	22	22547701	22559361	q11.22	-1	protein_coding
PRAMENP	0.938605	2.75328	3.69188	3.0093	3.59576	3.222	5.68888	2.71251e-05	0.000525386	2.64085	ENSG00000197549	PRAME N-terminal like, pseudogene [Source:HGNC Symbol;Acc:HGNC:34302]	22	21991236	21995428	q11.22	-1	transcribed_unprocessed_pseudogene
PRANCR	0.594824	2.3231	2.91792	2.44179	2.71177	2.6733	3.68014	0.00186872	0.0121368	-1.39204	ENSG00000257815	progenitor renewal associated non-coding RNA [Source:HGNC Symbol;Acc:HGNC:51126]	12	69901918	70243405	q15	-1	lncRNA
PRC1	0.100627	6.3224	6.42303	6.2758	6.48659	6.26289	1.36384	0.190487	0.34389	-6.54095	ENSG00000198901	protein regulator of cytokinesis 1 [Source:HGNC Symbol;Acc:HGNC:9341]	15	90966040	90995629	q26.1	-1	protein_coding
PRC1-AS1	0.958993	-0.639169	0.319824	-0.485425	0.00752081	0.0139377	2.31691	0.0333082	0.101957	-3.54134	ENSG00000258725	PRC1 antisense RNA 1 [Source:HGNC Symbol;Acc:HGNC:48587]	15	90966340	90988625	q26.1	1	lncRNA
PRCC	-0.17323	6.50227	6.32904	6.42141	6.44202	6.43443	-2.73849	0.0140447	0.0533141	-4.21052	ENSG00000143294	proline rich mitotic checkpoint control factor [Source:HGNC Symbol;Acc:HGNC:9343]	1	156750610	156800815	q23.1	1	protein_coding
PRCP	0.118546	4.96374	5.08229	5.02434	4.91996	4.97097	1.49613	0.15304	0.293734	-6.10605	ENSG00000137509	prolylcarboxypeptidase [Source:HGNC Symbol;Acc:HGNC:9344]	11	82822936	82970584	q14.1	-1	protein_coding
PRDM1	0.119762	4.04763	4.16739	4.28288	4.31115	4.21474	1.05754	0.305131	0.47261	-6.41	ENSG00000057657	PR/SET domain 1 [Source:HGNC Symbol;Acc:HGNC:9346]	6	105993463	106109939	q21	1	protein_coding
PRDM10	0.27759	4.31605	4.59364	4.54959	4.53089	4.31242	2.52665	0.0217813	0.074387	-4.20487	ENSG00000170325	PR/SET domain 10 [Source:HGNC Symbol;Acc:HGNC:13995]	11	129899706	130002835	q24.3	-1	protein_coding
PRDM11	-0.258719	5.14681	4.88809	5.20369	4.84978	5.13563	-3.54267	0.00251688	0.0149163	-2.29032	ENSG00000019485	PR/SET domain 11 [Source:HGNC Symbol;Acc:HGNC:13996]	11	45095806	45235110	p11.2	1	protein_coding
PRDM15	1.19579	4.98167	6.17746	5.32905	5.57987	5.40152	13.0872	2.81022e-10	1.0878e-07	13.8875	ENSG00000141956	PR/SET domain 15 [Source:HGNC Symbol;Acc:HGNC:13999]	21	41798225	41879482	q22.3	-1	protein_coding
PRDM2	0.298951	7.87208	8.17103	8.01303	8.07968	7.91077	5.02125	0.000106287	0.00144233	0.480731	ENSG00000116731	PR/SET domain 2 [Source:HGNC Symbol;Acc:HGNC:9347]	1	13700188	13825079	p36.21	1	protein_coding
PRDM4	-0.156022	5.51721	5.36119	5.61327	5.36013	5.44048	-2.00281	0.0614878	0.156586	-5.41659	ENSG00000110851	PR/SET domain 4 [Source:HGNC Symbol;Acc:HGNC:9348]	12	107732871	107761272	q23.3	-1	protein_coding
PRDX1	-0.289432	9.28224	8.99281	9.25108	9.13258	9.15556	-5.19129	7.4689e-05	0.00110831	0.776626	ENSG00000117450	peroxiredoxin 1 [Source:HGNC Symbol;Acc:HGNC:9352]	1	45510914	45542732	p34.1	-1	protein_coding
PRDX2	0.109617	7.16835	7.27797	7.24845	7.35848	7.31494	1.74955	0.0983103	0.215938	-6.10923	ENSG00000167815	peroxiredoxin 2 [Source:HGNC Symbol;Acc:HGNC:9353]	19	12796820	12801800	p13.13	-1	protein_coding
PRDX3	-0.267095	7.1164	6.84931	7.03784	6.98661	6.95047	-4.57471	0.000272262	0.00289529	-0.376018	ENSG00000165672	peroxiredoxin 3 [Source:HGNC Symbol;Acc:HGNC:9354]	10	119167720	119178812	q26.11	-1	protein_coding
PRDX4	-0.366247	5.71662	5.35038	5.53474	5.52181	5.68715	-4.66675	0.000223935	0.002509	0.0233659	ENSG00000123131	peroxiredoxin 4 [Source:HGNC Symbol;Acc:HGNC:17169]	X	23664262	23686397	p22.11	1	protein_coding
PRDX5	0.105147	6.88948	6.99462	6.92285	7.06166	7.1452	1.10999	0.282531	0.448884	-6.94132	ENSG00000126432	peroxiredoxin 5 [Source:HGNC Symbol;Acc:HGNC:9355]	11	64318121	64321811	q13.1	1	protein_coding
PRDX6	-0.0826774	7.51183	7.42915	7.44451	7.52702	7.48469	-1.49646	0.152955	0.293685	-6.50818	ENSG00000117592	peroxiredoxin 6 [Source:HGNC Symbol;Acc:HGNC:16753]	1	173477330	173488815	q25.1	1	protein_coding
PRDX6-AS1	0.186943	1.03177	1.21871	0.957425	1.1741	1.21795	0.692353	0.498109	0.650735	-5.819	ENSG00000203739	PRDX6 antisense RNA 1 [Source:HGNC Symbol;Acc:HGNC:54870]	1	173417793	173489407	q25.1	-1	lncRNA
PREB	-0.172647	6.33486	6.16221	6.25104	6.2066	6.30315	-2.60732	0.0184488	0.0653388	-4.45053	ENSG00000138073	prolactin regulatory element binding [Source:HGNC Symbol;Acc:HGNC:9356]	2	27130756	27134666	p23.3	-1	protein_coding
PRELID1	-0.353208	7.50195	7.14874	7.41905	7.32336	7.36862	-5.50112	3.96103e-05	0.000696936	1.5458	ENSG00000169230	PRELI domain containing 1 [Source:HGNC Symbol;Acc:HGNC:30255]	5	177303799	177306949	q35.3	1	protein_coding
PRELID3A	0.496376	2.97508	3.47146	3.08491	3.4577	3.38387	3.02296	0.00770078	0.0345235	-2.91685	ENSG00000141391	PRELI domain containing 3A [Source:HGNC Symbol;Acc:HGNC:24639]	18	12407896	12432238	p11.21	1	protein_coding
PRELID3B	-0.054226	5.67287	5.61865	5.69411	5.61975	5.66457	-0.727043	0.477139	0.633505	-7.08011	ENSG00000101166	PRELI domain containing 3B [Source:HGNC Symbol;Acc:HGNC:15892]	20	59033145	59042809	q13.32	-1	protein_coding
PREP	-0.172285	5.44141	5.26913	5.31812	5.3531	5.40039	-2.05741	0.0553981	0.145616	-5.30727	ENSG00000085377	prolyl endopeptidase [Source:HGNC Symbol;Acc:HGNC:9358]	6	105273218	105454062	q21	-1	protein_coding
PREPL	-0.0686061	5.94445	5.87585	6.00255	5.77682	5.90073	-0.93681	0.362037	0.530027	-6.95237	ENSG00000138078	prolyl endopeptidase like [Source:HGNC Symbol;Acc:HGNC:30228]	2	44316281	44361862	p21	-1	protein_coding
PREX1	0.452838	5.5254	5.97824	5.75369	5.69412	5.93574	4.56429	0.000278359	0.00295318	-0.234753	ENSG00000124126	phosphatidylinositol-3,4,5-trisphosphate dependent Rac exchange factor 1 [Source:HGNC Symbol;Acc:HGNC:32594]	20	48624252	48827999	q13.13	-1	protein_coding
PRG2	-1.91205	-1.02656	-2.93861	0.0525695	-0.559053	-0.961498	-1.93199	0.0702833	0.171509	-3.99857	ENSG00000186652	proteoglycan 2, pro eosinophil major basic protein [Source:HGNC Symbol;Acc:HGNC:9362]	11	57386780	57390650	q12.1	-1	protein_coding
PRH1	-0.257327	0.721899	0.464572	0.77895	0.228481	0.748164	-0.73146	0.474508	0.631145	-5.66846	ENSG00000231887	proline rich protein HaeIII subfamily 1 [Source:HGNC Symbol;Acc:HGNC:9366]	12	10824960	11171608	p13.2	-1	protein_coding
PRICKLE1	0.0161924	4.49688	4.51307	4.44662	4.25336	4.17563	0.160458	0.87442	0.924147	-7.02602	ENSG00000139174	prickle planar cell polarity protein 1 [Source:HGNC Symbol;Acc:HGNC:17019]	12	42456757	42590355	q12	-1	protein_coding
PRICKLE2	-0.0267771	2.53086	2.50409	2.57885	2.43346	2.19589	-0.136827	0.892782	0.934546	-6.41707	ENSG00000163637	prickle planar cell polarity protein 2 [Source:HGNC Symbol;Acc:HGNC:20340]	3	64092236	64445476	p14.1	-1	protein_coding
PRICKLE3	-0.257147	3.24075	2.9836	3.23933	3.11052	3.17862	-2.06746	0.0543393	0.143563	-4.6938	ENSG00000012211	prickle planar cell polarity protein 3 [Source:HGNC Symbol;Acc:HGNC:6645]	X	49174802	49186528	p11.23	-1	protein_coding
PRIM1	0.263069	4.03471	4.29777	3.98595	4.34514	4.08449	2.2735	0.0363181	0.108283	-4.60906	ENSG00000198056	DNA primase subunit 1 [Source:HGNC Symbol;Acc:HGNC:9369]	12	56730438	56752374	q13.3	-1	protein_coding
PRIM2	0.0538191	4.73853	4.79235	4.77707	4.81636	4.77838	0.545689	0.592402	0.727772	-7.00231	ENSG00000146143	DNA primase subunit 2 [Source:HGNC Symbol;Acc:HGNC:9370]	6	57314805	57646850	p11.2	1	protein_coding
PRIMPOL	0.361067	2.48074	2.84181	2.82903	2.71842	2.72377	1.87631	0.0779719	0.183948	-4.86137	ENSG00000164306	primase and DNA directed polymerase [Source:HGNC Symbol;Acc:HGNC:26575]	4	184649667	184694963	q35.1	1	protein_coding
PRKAA1	0.017822	5.33247	5.35029	5.37427	5.27512	5.21505	0.213046	0.833837	0.897806	-7.25003	ENSG00000132356	protein kinase AMP-activated catalytic subunit alpha 1 [Source:HGNC Symbol;Acc:HGNC:9376]	5	40759389	40798374	p13.1	-1	protein_coding
PRKAB1	-0.111486	5.66103	5.54955	5.70567	5.6118	5.66187	-1.66261	0.114803	0.240766	-5.9978	ENSG00000111725	protein kinase AMP-activated non-catalytic subunit beta 1 [Source:HGNC Symbol;Acc:HGNC:9378]	12	119667864	119681624	q24.23	1	protein_coding
PRKAB2	0.0187427	4.57495	4.5937	4.64182	4.5238	4.43744	0.192606	0.84956	0.907073	-7.06695	ENSG00000131791	protein kinase AMP-activated non-catalytic subunit beta 2 [Source:HGNC Symbol;Acc:HGNC:9379]	1	147155106	147172550	q21.1	-1	protein_coding
PRKACA	-0.192474	6.67625	6.48377	6.5867	6.49195	6.50795	-2.57786	0.0196055	0.0685814	-4.54733	ENSG00000072062	protein kinase cAMP-activated catalytic subunit alpha [Source:HGNC Symbol;Acc:HGNC:9380]	19	14091688	14118084	p13.12	-1	protein_coding
PRKACB	0.403776	6.61647	7.02024	6.74797	7.00501	6.60612	5.23424	6.83567e-05	0.0010429	1.06001	ENSG00000142875	protein kinase cAMP-activated catalytic subunit beta [Source:HGNC Symbol;Acc:HGNC:9381]	1	84078062	84238498	p31.1	1	protein_coding
PRKACB-DT	0.0185007	1.86973	1.88823	1.70315	2.00735	2.16236	0.0817251	0.935824	0.961929	-6.31392	ENSG00000271576	PRKACB divergent transcript [Source:HGNC Symbol;Acc:HGNC:55245]	1	84076331	84077961	p31.1	-1	lncRNA
PRKAG1	-0.430816	5.22696	4.79615	4.82284	4.82308	4.89599	-4.9136	0.0001331	0.00169637	0.671746	ENSG00000181929	protein kinase AMP-activated non-catalytic subunit gamma 1 [Source:HGNC Symbol;Acc:HGNC:9385]	12	49002274	49018807	q13.12	-1	protein_coding
PRKAR1A	0.0600646	7.79353	7.85359	7.91472	7.73863	7.90372	1.06178	0.303259	0.470571	-7.07994	ENSG00000108946	protein kinase cAMP-dependent type I regulatory subunit alpha [Source:HGNC Symbol;Acc:HGNC:9388]	17	68511780	68551319	q24.2	1	protein_coding
PRKAR1B	-0.0846572	6.45621	6.37155	6.42213	6.48718	6.67589	-1.1422	0.26928	0.434983	-6.83764	ENSG00000188191	protein kinase cAMP-dependent type I regulatory subunit beta [Source:HGNC Symbol;Acc:HGNC:9390]	7	549197	727650	p22.3	-1	protein_coding
PRKAR2A	-0.129457	5.28068	5.15122	5.10927	5.10748	5.19172	-1.65444	0.116469	0.243019	-5.92675	ENSG00000114302	protein kinase cAMP-dependent type II regulatory subunit alpha [Source:HGNC Symbol;Acc:HGNC:9391]	3	48744597	48847874	p21.31	-1	protein_coding
PRKAR2B	-0.161639	4.66328	4.50164	4.69522	4.55538	4.58027	-1.6929	0.108805	0.23163	-5.71187	ENSG00000005249	protein kinase cAMP-dependent type II regulatory subunit beta [Source:HGNC Symbol;Acc:HGNC:9392]	7	107044705	107161811	q22.3	1	protein_coding
PRKCB	0.103405	8.02602	8.12942	8.0377	8.14734	8.10564	2.14715	0.0465701	0.129541	-5.52158	ENSG00000166501	protein kinase C beta [Source:HGNC Symbol;Acc:HGNC:9395]	16	23835983	24220611	p12.2	1	protein_coding
PRKCD	-0.292735	5.52666	5.23392	5.40139	5.31076	5.52398	-2.40737	0.0277696	0.08939	-4.68427	ENSG00000163932	protein kinase C delta [Source:HGNC Symbol;Acc:HGNC:9399]	3	53156009	53192717	p21.1	1	protein_coding
PRKCE	0.546522	3.67566	4.22218	3.88576	3.99545	3.86484	4.35237	0.000437721	0.00411252	-0.278444	ENSG00000171132	protein kinase C epsilon [Source:HGNC Symbol;Acc:HGNC:9401]	2	45651345	46187990	p21	1	protein_coding
PRKCI	0.0854093	4.49086	4.57627	4.58164	4.52123	4.46202	0.804217	0.432427	0.59568	-6.7551	ENSG00000163558	protein kinase C iota [Source:HGNC Symbol;Acc:HGNC:9404]	3	170222424	170305977	q26.2	1	protein_coding
PRKCQ	0.296113	2.77995	3.07607	2.80636	3.13972	2.9452	2.05733	0.0554067	0.145616	-4.64585	ENSG00000065675	protein kinase C theta [Source:HGNC Symbol;Acc:HGNC:9410]	10	6427143	6580301	p15.1	-1	protein_coding
PRKCQ-AS1	-0.0468607	4.09313	4.04627	3.91814	4.19202	4.02489	-0.457286	0.653283	0.774744	-6.84656	ENSG00000237943	PRKCQ antisense RNA 1 [Source:HGNC Symbol;Acc:HGNC:44689]	10	6580419	6616921	p15.1	1	lncRNA
PRKCSH	0.110674	7.43875	7.54942	7.63638	7.45243	7.67297	1.87743	0.0778096	0.183725	-5.93761	ENSG00000130175	protein kinase C substrate 80K-H [Source:HGNC Symbol;Acc:HGNC:9411]	19	11435284	11450968	p13.2	1	protein_coding
PRKCZ	-0.0726759	1.14095	1.06827	1.12672	0.773808	1.43702	-0.252022	0.80406	0.878454	-6.02748	ENSG00000067606	protein kinase C zeta [Source:HGNC Symbol;Acc:HGNC:9412]	1	2050411	2185395	p36.33	1	protein_coding
PRKD2	-0.711001	5.75512	5.04412	5.87334	5.17622	5.34875	-6.91232	2.57868e-06	8.7008e-05	4.61656	ENSG00000105287	protein kinase D2 [Source:HGNC Symbol;Acc:HGNC:17293]	19	46674275	46717127	q13.32	-1	protein_coding
PRKD3	-0.209725	7.8359	7.62617	8.03471	7.50598	7.62573	-3.10083	0.00652118	0.0305342	-3.61784	ENSG00000115825	protein kinase D3 [Source:HGNC Symbol;Acc:HGNC:9408]	2	37250502	37324833	p22.2	-1	protein_coding
PRKDC	0.185875	8.6604	8.84628	8.76046	8.68149	8.66823	3.08735	0.00671186	0.0312879	-3.71888	ENSG00000253729	protein kinase, DNA-activated, catalytic subunit [Source:HGNC Symbol;Acc:HGNC:9413]	8	47773111	47960178	q11.21	-1	protein_coding
PRKRA	-0.139465	4.14951	4.01005	4.11147	4.16593	4.18992	-1.24992	0.228343	0.387425	-6.18978	ENSG00000180228	protein activator of interferon induced protein kinase EIF2AK2 [Source:HGNC Symbol;Acc:HGNC:9438]	2	178431292	178451512	q31.2	-1	protein_coding
PRKRIP1	0.0636596	6.04505	6.10871	5.9948	6.10507	6.16151	1.00281	0.330081	0.497324	-6.92371	ENSG00000128563	PRKR interacting protein 1 [Source:HGNC Symbol;Acc:HGNC:21894]	7	102363872	102426676	q22.1	1	protein_coding
PRKX	0.110992	5.22616	5.33715	5.4165	5.23914	5.31522	1.53951	0.142171	0.279451	-6.11031	ENSG00000183943	protein kinase cAMP-dependent X-linked catalytic subunit [Source:HGNC Symbol;Acc:HGNC:9441]	X	3604340	3713649	p22.33	-1	protein_coding
PRKXP1	0.563641	1.35934	1.92298	2.1088	1.42721	1.35025	1.93091	0.0704256	0.171698	-4.43871	ENSG00000259205	PRKX pseudogene 1 [Source:HGNC Symbol;Acc:HGNC:9442]	15	100553529	100558954	q26.3	-1	processed_pseudogene
PRKY	0.211025	4.35385	4.56488	4.41052	4.61754	4.5753	1.82595	0.0855589	0.195935	-5.48465	ENSG00000099725	protein kinase Y-linked (pseudogene) [Source:HGNC Symbol;Acc:HGNC:9444]	Y	7273972	7381548	p11.2	1	transcribed_unitary_pseudogene
PRMT1	-0.332982	8.5358	8.20282	8.56913	8.37475	8.53263	-5.54929	3.59285e-05	0.000647286	1.55924	ENSG00000126457	protein arginine methyltransferase 1 [Source:HGNC Symbol;Acc:HGNC:5187]	19	49675786	49689029	q13.33	1	protein_coding
PRMT2	0.0756625	5.74461	5.82028	5.89247	5.73528	5.71845	1.03868	0.313569	0.48155	-6.82242	ENSG00000160310	protein arginine methyltransferase 2 [Source:HGNC Symbol;Acc:HGNC:5186]	21	46635595	46665124	q22.3	1	protein_coding
PRMT3	-0.152219	5.54737	5.39515	5.52792	5.4531	5.52364	-2.14953	0.0463547	0.129194	-5.16926	ENSG00000185238	protein arginine methyltransferase 3 [Source:HGNC Symbol;Acc:HGNC:30163]	11	20387558	20509338	p15.1	1	protein_coding
PRMT5	-0.154842	7.3404	7.18556	7.26294	7.35023	7.35429	-2.67854	0.0159155	0.0584622	-4.44346	ENSG00000100462	protein arginine methyltransferase 5 [Source:HGNC Symbol;Acc:HGNC:10894]	14	22920525	22929408	q11.2	-1	protein_coding
PRMT6	-0.121045	5.54043	5.41939	5.4756	5.47061	5.59602	-1.49544	0.153217	0.29388	-6.22294	ENSG00000198890	protein arginine methyltransferase 6 [Source:HGNC Symbol;Acc:HGNC:18241]	1	107056674	107067636	p13.3	1	protein_coding
PRMT7	-0.0147981	5.76155	5.74675	5.63806	5.79471	5.73323	-0.187591	0.853428	0.909625	-7.35626	ENSG00000132600	protein arginine methyltransferase 7 [Source:HGNC Symbol;Acc:HGNC:25557]	16	68310951	68360852	q22.1	1	protein_coding
PRMT9	-0.0486789	3.79098	3.7423	3.63461	3.87343	3.80921	-0.367324	0.717931	0.821151	-6.80404	ENSG00000164169	protein arginine methyltransferase 9 [Source:HGNC Symbol;Acc:HGNC:25099]	4	147637785	147684163	q31.23	-1	protein_coding
PRNP	-0.237752	3.78557	3.54782	3.95613	3.29022	3.76647	-1.67881	0.11156	0.235975	-5.47321	ENSG00000171867	prion protein [Source:HGNC Symbol;Acc:HGNC:9449]	20	4686350	4701590	p13	1	protein_coding
PROB1	0.34932	2.01797	2.36729	2.13403	2.24981	2.28844	1.74042	0.0999397	0.218051	-4.94854	ENSG00000228672	proline rich basic protein 1 [Source:HGNC Symbol;Acc:HGNC:41906]	5	139390592	139395104	q31.2	-1	protein_coding
PROC	0.887412	-0.685169	0.202243	-0.655433	0.825712	0.140172	1.97746	0.0645157	0.161901	-4.05586	ENSG00000115718	protein C, inactivator of coagulation factors Va and VIIIa [Source:HGNC Symbol;Acc:HGNC:9451]	2	127418427	127429242	q14.3	1	protein_coding
PROCA1	0.667259	2.58805	3.25531	2.80515	3.09593	2.90057	4.58043	0.000268968	0.00286928	0.431538	ENSG00000167525	protein interacting with cyclin A1 [Source:HGNC Symbol;Acc:HGNC:28600]	17	28703197	28711888	q11.2	-1	protein_coding
PRORP	0.101058	5.63466	5.73572	5.6324	5.69428	5.57606	1.09165	0.29029	0.456618	-6.74488	ENSG00000100890	protein only RNase P catalytic subunit [Source:HGNC Symbol;Acc:HGNC:19958]	14	35121846	35277622	q13.2	1	protein_coding
PRORSD1P	-0.202741	-0.35562	-0.558361	-0.115008	-0.638471	-0.0823411	-0.440093	0.66544	0.783946	-5.58189	ENSG00000162997	prolyl-tRNA synthetase associated domain containing 1, pseudogene [Source:HGNC Symbol;Acc:HGNC:34379]	2	55282319	55284522	p16.1	1	transcribed_unitary_pseudogene
PROSER1	0.0699995	6.65123	6.72123	6.63811	6.59818	6.51043	0.957359	0.351867	0.519687	-7.04143	ENSG00000120685	proline and serine rich 1 [Source:HGNC Symbol;Acc:HGNC:20291]	13	39009865	39038089	q13.3	-1	protein_coding
PROSER2	0.166179	1.12394	1.29012	1.84931	1.20699	1.44486	0.584588	0.566539	0.707156	-5.91647	ENSG00000148426	proline and serine rich 2 [Source:HGNC Symbol;Acc:HGNC:23728]	10	11823339	11872277	p14	1	protein_coding
PROSER3	0.298343	5.07233	5.37067	5.22997	5.24131	5.2149	3.33697	0.00392601	0.0208342	-2.75683	ENSG00000167595	proline and serine rich 3 [Source:HGNC Symbol;Acc:HGNC:25204]	19	35758143	35771166	q13.12	1	protein_coding
PROX1	0.696928	3.18332	3.88025	2.97799	3.88676	3.25776	4.64647	0.000233769	0.00258328	0.467908	ENSG00000117707	prospero homeobox 1 [Source:HGNC Symbol;Acc:HGNC:9459]	1	213983181	214041510	q32.3	1	protein_coding
PRPF18	0.0646008	3.96117	4.02577	3.99495	3.84386	3.94474	0.616193	0.545969	0.691181	-6.72842	ENSG00000165630	pre-mRNA processing factor 18 [Source:HGNC Symbol;Acc:HGNC:17351]	10	13586939	13668445	p13	1	protein_coding
PRPF19	-0.29153	8.2935	8.00197	8.2808	8.15029	8.1722	-5.41604	4.7092e-05	0.000790586	1.29825	ENSG00000110107	pre-mRNA processing factor 19 [Source:HGNC Symbol;Acc:HGNC:17896]	11	60890547	60906585	q12.2	-1	protein_coding
PRPF3	0.131225	6.07235	6.20357	6.15056	6.14418	6.16219	2.02744	0.0586698	0.151517	-5.50262	ENSG00000117360	pre-mRNA processing factor 3 [Source:HGNC Symbol;Acc:HGNC:17348]	1	150321479	150353233	q21.2	1	protein_coding
PRPF31	-0.178507	7.32398	7.14547	7.25152	7.2823	7.339	-2.93604	0.00926366	0.039504	-3.9202	ENSG00000105618	pre-mRNA processing factor 31 [Source:HGNC Symbol;Acc:HGNC:15446]	19	54115410	54131719	q13.42	1	protein_coding
PRPF38A	-0.124938	7.19065	7.06571	7.22827	7.15556	7.16901	-2.28965	0.0351696	0.105824	-5.17007	ENSG00000134748	pre-mRNA processing factor 38A [Source:HGNC Symbol;Acc:HGNC:25930]	1	52404602	52420836	p32.3	1	protein_coding
PRPF38B	-0.0226087	6.97201	6.9494	6.95848	7.00554	6.95428	-0.35019	0.730518	0.830708	-7.49477	ENSG00000134186	pre-mRNA processing factor 38B [Source:HGNC Symbol;Acc:HGNC:25512]	1	108692310	108702928	p13.3	1	protein_coding
PRPF39	0.0865515	5.67526	5.76181	5.7227	5.6635	5.59961	1.06405	0.302258	0.46934	-6.78001	ENSG00000185246	pre-mRNA processing factor 39 [Source:HGNC Symbol;Acc:HGNC:20314]	14	45084107	45116282	q21.2	1	protein_coding
PRPF4	-0.0878828	6.45324	6.36536	6.45462	6.34834	6.46188	-1.40894	0.176966	0.325598	-6.49532	ENSG00000136875	pre-mRNA processing factor 4 [Source:HGNC Symbol;Acc:HGNC:17349]	9	113275642	113294009	q32	1	protein_coding
PRPF40A	0.000204847	6.62594	6.62615	6.60045	6.58532	6.55742	0.00308746	0.997573	0.998529	-7.51185	ENSG00000196504	pre-mRNA processing factor 40 homolog A [Source:HGNC Symbol;Acc:HGNC:16463]	2	152651593	152718012	q23.3	-1	protein_coding
PRPF40B	0.432421	2.22646	2.65888	2.58431	2.95097	2.61365	2.37456	0.0296708	0.0936684	-3.96224	ENSG00000110844	pre-mRNA processing factor 40 homolog B [Source:HGNC Symbol;Acc:HGNC:25031]	12	49568218	49644666	q13.12	1	protein_coding
PRPF4B	0.0861903	7.09212	7.17831	7.15006	7.12672	6.99299	1.20138	0.246151	0.408333	-6.84015	ENSG00000112739	pre-mRNA processing factor 4B [Source:HGNC Symbol;Acc:HGNC:17346]	6	4021267	4064983	p25.2	1	protein_coding
PRPF6	-0.104954	7.16165	7.0567	7.10022	7.20467	7.18778	-1.55028	0.139577	0.275895	-6.39622	ENSG00000101161	pre-mRNA processing factor 6 [Source:HGNC Symbol;Acc:HGNC:15860]	20	63981132	64033100	q13.33	1	protein_coding
PRPF8	-0.0852575	9.67097	9.58571	9.59373	9.60054	9.59228	-1.66054	0.115222	0.241235	-6.40401	ENSG00000174231	pre-mRNA processing factor 8 [Source:HGNC Symbol;Acc:HGNC:17340]	17	1650629	1684867	p13.3	-1	protein_coding
PRPS1	-0.0463007	6.83835	6.79205	6.82043	6.78669	6.81845	-0.776826	0.447987	0.608881	-7.22866	ENSG00000147224	phosphoribosyl pyrophosphate synthetase 1 [Source:HGNC Symbol;Acc:HGNC:9462]	X	107628428	107651993	q22.3	1	protein_coding
PRPS2	-0.13491	6.1453	6.01039	6.22741	5.9815	6.13086	-2.21657	0.0406477	0.117052	-5.15873	ENSG00000101911	phosphoribosyl pyrophosphate synthetase 2 [Source:HGNC Symbol;Acc:HGNC:9465]	X	12791355	12824222	p22.2	1	protein_coding
PRPSAP1	-0.1887	5.31954	5.13083	5.17064	5.1896	5.12612	-2.19286	0.0425879	0.121342	-5.03156	ENSG00000161542	phosphoribosyl pyrophosphate synthetase associated protein 1 [Source:HGNC Symbol;Acc:HGNC:9466]	17	76309478	76384521	q25.1	-1	protein_coding
PRPSAP2	0.0220894	4.59264	4.61473	4.71381	4.81346	4.6072	0.253528	0.802916	0.877887	-7.07279	ENSG00000141127	phosphoribosyl pyrophosphate synthetase associated protein 2 [Source:HGNC Symbol;Acc:HGNC:9467]	17	18840085	18931287	p11.2	1	protein_coding
PRR11	0.105431	5.92649	6.03193	5.87108	6.21405	5.77141	1.38944	0.182715	0.333023	-6.43342	ENSG00000068489	proline rich 11 [Source:HGNC Symbol;Acc:HGNC:25619]	17	59155732	59206709	q22	1	protein_coding
PRR12	-0.0672461	6.27683	6.20959	6.05563	6.1792	6.23329	-0.803028	0.433095	0.596186	-7.12693	ENSG00000126464	proline rich 12 [Source:HGNC Symbol;Acc:HGNC:29217]	19	49591182	49626439	q13.33	1	protein_coding
PRR13	-0.281271	6.97106	6.68978	6.92778	6.82263	6.82669	-4.47351	0.000337789	0.00340757	-0.576722	ENSG00000205352	proline rich 13 [Source:HGNC Symbol;Acc:HGNC:24528]	12	53441678	53446645	q13.13	1	protein_coding
PRR14	-0.128532	5.25897	5.13044	5.17861	5.20398	5.19511	-1.57808	0.13306	0.266355	-6.03437	ENSG00000156858	proline rich 14 [Source:HGNC Symbol;Acc:HGNC:28458]	16	30650717	30656413	p11.2	1	protein_coding
PRR14L	-0.0252593	5.71831	5.69305	5.6523	5.64925	5.65021	-0.319531	0.753235	0.846698	-7.30706	ENSG00000183530	proline rich 14 like [Source:HGNC Symbol;Acc:HGNC:28738]	22	31676256	31750140	q12.2	-1	protein_coding
PRR19	0.133067	0.0763782	0.209445	0.0394285	0.0535042	-0.0409713	0.288478	0.776485	0.861361	-5.70388	ENSG00000188368	proline rich 19 [Source:HGNC Symbol;Acc:HGNC:33728]	19	42302098	42310814	q13.2	1	protein_coding
PRR22	-0.0123132	2.04339	2.03108	2.501	2.34863	2.33496	-0.0441371	0.965312	0.978593	-6.33267	ENSG00000212123	proline rich 22 [Source:HGNC Symbol;Acc:HGNC:28354]	19	5782960	5784746	p13.3	-1	protein_coding
PRR3	-0.195839	5.54675	5.35091	5.48417	5.55952	5.59064	-2.76507	0.0132846	0.0513055	-4.00065	ENSG00000204576	proline rich 3 [Source:HGNC Symbol;Acc:HGNC:21149]	6	30557280	30563723	p21.33	1	protein_coding
PRR4	-0.245962	1.20779	0.961826	1.07075	1.39072	1.10959	-0.835448	0.415108	0.581039	-5.69032	ENSG00000111215	proline rich 4 [Source:HGNC Symbol;Acc:HGNC:18020]	12	10845849	10849475	p13.2	-1	protein_coding
PRR7	-0.253403	-0.129283	-0.382686	-0.469085	-1.74415	-0.380022	-0.466169	0.64704	0.770499	-5.56647	ENSG00000131188	proline rich 7, synaptic [Source:HGNC Symbol;Acc:HGNC:28130]	5	177446445	177456286	q35.3	1	protein_coding
PRRC1	-0.103838	5.91826	5.81442	5.89106	5.7305	5.77274	-1.27219	0.220512	0.378452	-6.57272	ENSG00000164244	proline rich coiled-coil 1 [Source:HGNC Symbol;Acc:HGNC:28164]	5	127517640	127555085	q23.2	1	protein_coding
PRRC2A	-0.143083	8.8801	8.73701	8.76209	8.79153	8.84862	-2.87233	0.0106008	0.0435342	-4.1688	ENSG00000204469	proline rich coiled-coil 2A [Source:HGNC Symbol;Acc:HGNC:13918]	6	31620715	31637771	p21.33	1	protein_coding
PRRC2C	-0.0728936	8.88571	8.81281	8.91353	8.84316	8.828	-1.35823	0.192228	0.346086	-6.79317	ENSG00000117523	proline rich coiled-coil 2C [Source:HGNC Symbol;Acc:HGNC:24903]	1	171485530	171593511	q24.3	1	protein_coding
PRRG4	-0.588556	2.7322	2.14364	2.52088	1.96339	2.48943	-3.33655	0.00392956	0.0208448	-2.06631	ENSG00000135378	proline rich and Gla domain 4 [Source:HGNC Symbol;Acc:HGNC:30799]	11	32829927	32858120	p13	1	protein_coding
PRRT3	0.150887	1.3553	1.50619	1.62142	1.34609	1.77581	0.633017	0.535185	0.682225	-5.95392	ENSG00000163704	proline rich transmembrane protein 3 [Source:HGNC Symbol;Acc:HGNC:26591]	3	9939450	9952408	p25.3	-1	protein_coding
PRRT4	0.57905	-0.544045	0.0350046	0.0347785	-0.245552	-0.0871592	1.08114	0.294805	0.461896	-5.14513	ENSG00000224940	proline rich transmembrane protein 4 [Source:HGNC Symbol;Acc:HGNC:37280]	7	128350325	128361690	q32.1	-1	protein_coding
PRSS53	0.0547121	2.41549	2.4702	2.57575	2.60013	2.50657	0.308565	0.761419	0.852157	-6.40146	ENSG00000151006	serine protease 53 [Source:HGNC Symbol;Acc:HGNC:34407]	16	31083437	31089628	p11.2	-1	protein_coding
PRTG	0.58704	0.476344	1.06338	0.945562	0.880139	0.356399	1.76695	0.0952686	0.211313	-4.46822	ENSG00000166450	protogenin [Source:HGNC Symbol;Acc:HGNC:26373]	15	55611544	55743152	q21.3	-1	protein_coding
PRUNE1	-0.126982	5.00012	4.87314	4.8514	4.9004	4.84644	-1.46627	0.160915	0.304762	-6.12456	ENSG00000143363	prune exopolyphosphatase 1 [Source:HGNC Symbol;Acc:HGNC:13420]	1	151008420	151035713	q21.3	1	protein_coding
PRX	0.111595	1.41313	1.52473	0.911568	1.70629	1.6488	0.416286	0.682433	0.797585	-6.09782	ENSG00000105227	periaxin [Source:HGNC Symbol;Acc:HGNC:13797]	19	40393766	40414793	q13.2	-1	protein_coding
PRXL2A	0.317924	5.34284	5.66077	5.64284	5.36492	5.53426	4.287	0.000503639	0.00456014	-0.776394	ENSG00000122378	peroxiredoxin like 2A [Source:HGNC Symbol;Acc:HGNC:28651]	10	80407829	80437115	q23.1	1	protein_coding
PRXL2B	0.147653	4.45137	4.59903	4.47373	4.40836	4.54542	1.3679	0.189238	0.342113	-6.15855	ENSG00000157870	peroxiredoxin like 2B [Source:HGNC Symbol;Acc:HGNC:28390]	1	2586491	2591469	p36.32	1	protein_coding
PRXL2C	-0.508819	2.33151	1.82269	2.62189	1.62692	2.39264	-2.80741	0.0121549	0.0482351	-3.0587	ENSG00000158122	peroxiredoxin like 2C [Source:HGNC Symbol;Acc:HGNC:16881]	9	96639577	96655317	q22.33	-1	protein_coding
PSAP	0.391835	9.22335	9.61518	9.45112	9.33488	9.32255	8.30819	2.25029e-07	1.29732e-05	6.75133	ENSG00000197746	prosaposin [Source:HGNC Symbol;Acc:HGNC:9498]	10	71816298	71851251	q22.1	-1	protein_coding
PSAT1	0.181251	5.91217	6.09342	6.48187	5.47829	6.24164	1.29191	0.213756	0.370945	-6.58455	ENSG00000135069	phosphoserine aminotransferase 1 [Source:HGNC Symbol;Acc:HGNC:19129]	9	78297125	78330093	q21.2	1	protein_coding
PSD	1.25413	-1.2046	0.0495365	0.359088	-1.06401	0.0759296	2.4878	0.0235833	0.0792033	-3.24528	ENSG00000059915	pleckstrin and Sec7 domain containing [Source:HGNC Symbol;Acc:HGNC:9507]	10	102402617	102421539	q24.32	-1	protein_coding
PSD3	0.979083	-0.215938	0.763145	0.451018	0.306797	-0.0147297	2.50509	0.0227648	0.0770274	-3.24384	ENSG00000156011	pleckstrin and Sec7 domain containing 3 [Source:HGNC Symbol;Acc:HGNC:19093]	8	18527303	19084730	p22	-1	protein_coding
PSD4	0.296292	5.85899	6.15528	5.87928	6.26223	6.04525	4.23939	0.000557903	0.00492408	-0.972637	ENSG00000125637	pleckstrin and Sec7 domain containing 4 [Source:HGNC Symbol;Acc:HGNC:19096]	2	113157325	113209396	q14.1	1	protein_coding
PSEN1	-0.0906936	5.52231	5.43161	5.47745	5.45164	5.32266	-1.05619	0.30573	0.473321	-6.7371	ENSG00000080815	presenilin 1 [Source:HGNC Symbol;Acc:HGNC:9508]	14	73136418	73223691	q24.2	1	protein_coding
PSEN2	-0.693779	0.0657275	-0.628052	-0.657439	-0.155612	0.142892	-1.26331	0.223608	0.382037	-4.99816	ENSG00000143801	presenilin 2 [Source:HGNC Symbol;Acc:HGNC:9509]	1	226870184	226927726	q42.13	1	protein_coding
PSENEN	-0.0839837	5.44059	5.3566	5.50526	5.34729	5.37235	-1.09755	0.287775	0.453926	-6.6824	ENSG00000205155	presenilin enhancer, gamma-secretase subunit [Source:HGNC Symbol;Acc:HGNC:30100]	19	35745600	35747519	q13.12	1	protein_coding
PSIP1	0.274982	6.15357	6.42855	6.11398	6.40267	6.22562	4.20704	0.00059812	0.00517785	-1.07646	ENSG00000164985	PC4 and SFRS1 interacting protein 1 [Source:HGNC Symbol;Acc:HGNC:9527]	9	15464066	15510995	p22.3	-1	protein_coding
PSKH1	0.0560752	4.78135	4.83743	4.89327	4.88531	4.94787	0.675691	0.508368	0.659328	-6.94152	ENSG00000159792	protein serine kinase H1 [Source:HGNC Symbol;Acc:HGNC:9529]	16	67893254	67929676	q22.1	1	protein_coding
PSMA1	-0.356742	8.30261	7.94587	8.22481	8.05023	8.08009	-6.54212	5.14463e-06	0.00014612	3.57686	ENSG00000129084	proteasome 20S subunit alpha 1 [Source:HGNC Symbol;Acc:HGNC:9530]	11	14504874	14643635	p15.2	-1	protein_coding
PSMA2	-0.108473	7.74076	7.63228	7.69842	7.72268	7.70967	-1.8726	0.0785094	0.184853	-5.95811	ENSG00000106588	proteasome 20S subunit alpha 2 [Source:HGNC Symbol;Acc:HGNC:9531]	7	42916828	42932185	p14.1	-1	protein_coding
PSMA3	-0.281928	6.86221	6.58028	6.84249	6.77531	6.73015	-4.08754	0.000773852	0.00626668	-1.39807	ENSG00000100567	proteasome 20S subunit alpha 3 [Source:HGNC Symbol;Acc:HGNC:9532]	14	58244843	58272012	q23.1	1	protein_coding
PSMA3-AS1	0.300443	5.67726	5.97771	5.7971	5.91658	5.83004	3.66392	0.0019356	0.0124518	-2.1785	ENSG00000257621	PSMA3 antisense RNA 1 [Source:HGNC Symbol;Acc:HGNC:26445]	14	58265365	58298134	q23.1	-1	lncRNA
PSMA4	-0.13808	7.57803	7.43995	7.57776	7.49204	7.52261	-2.49474	0.0232511	0.0783401	-4.82427	ENSG00000041357	proteasome 20S subunit alpha 4 [Source:HGNC Symbol;Acc:HGNC:9533]	15	78540405	78552417	q25.1	1	protein_coding
PSMA5	-0.155916	7.46093	7.30502	7.44836	7.37759	7.40887	-2.57619	0.019673	0.068782	-4.65444	ENSG00000143106	proteasome 20S subunit alpha 5 [Source:HGNC Symbol;Acc:HGNC:9534]	1	109399042	109426448	p13.3	-1	protein_coding
PSMA6	-0.270796	7.28106	7.01026	7.2733	7.0804	7.15792	-5.17531	7.71972e-05	0.00113558	0.88446	ENSG00000100902	proteasome 20S subunit alpha 6 [Source:HGNC Symbol;Acc:HGNC:9535]	14	35278633	35317493	q13.2	1	protein_coding
PSMA7	-0.303725	7.76461	7.46088	7.73575	7.63067	7.68249	-4.86305	0.000147992	0.00182771	0.171246	ENSG00000101182	proteasome 20S subunit alpha 7 [Source:HGNC Symbol;Acc:HGNC:9536]	20	62136733	62143440	q13.33	-1	protein_coding
PSMB1	-0.241117	7.46624	7.22512	7.39903	7.34747	7.35776	-4.73487	0.000193872	0.00223919	-0.0739401	ENSG00000008018	proteasome 20S subunit beta 1 [Source:HGNC Symbol;Acc:HGNC:9537]	6	170535120	170553307	q27	-1	protein_coding
PSMB10	-0.15566	5.66005	5.50439	5.69801	5.63978	5.67407	-1.90677	0.073678	0.177078	-5.61044	ENSG00000205220	proteasome 20S subunit beta 10 [Source:HGNC Symbol;Acc:HGNC:9538]	16	67934506	67936864	q22.1	-1	protein_coding
PSMB2	-0.350749	8.09003	7.73928	8.09644	7.84814	7.90656	-6.08063	1.24917e-05	0.000292296	2.67814	ENSG00000126067	proteasome 20S subunit beta 2 [Source:HGNC Symbol;Acc:HGNC:9539]	1	35599541	35641526	p34.3	-1	protein_coding
PSMB3	-0.22742	7.36228	7.13486	7.33584	7.24289	7.23738	-3.63897	0.00204307	0.0129525	-2.43081	ENSG00000277791	proteasome 20S subunit beta 3 [Source:HGNC Symbol;Acc:HGNC:9540]	17	38752741	38764225	q12	1	protein_coding
PSMB4	-0.290635	8.12088	7.83025	8.05213	7.99388	8.00817	-4.92487	0.000129995	0.00166691	0.273249	ENSG00000159377	proteasome 20S subunit beta 4 [Source:HGNC Symbol;Acc:HGNC:9541]	1	151399560	151401937	q21.3	1	protein_coding
PSMB5	-0.222434	6.81126	6.58882	6.7705	6.70939	6.75907	-3.34585	0.00385154	0.020497	-2.99515	ENSG00000100804	proteasome 20S subunit beta 5 [Source:HGNC Symbol;Acc:HGNC:9542]	14	23016543	23035230	q11.2	-1	protein_coding
PSMB6	-0.336678	6.85655	6.51988	6.77165	6.69886	6.72305	-4.17717	0.000637852	0.0054468	-1.20184	ENSG00000142507	proteasome 20S subunit beta 6 [Source:HGNC Symbol;Acc:HGNC:9543]	17	4796144	4798502	p13.2	1	protein_coding
PSMB7	-0.184155	7.65502	7.47087	7.5615	7.54757	7.57093	-3.0484	0.00729408	0.0331765	-3.71871	ENSG00000136930	proteasome 20S subunit beta 7 [Source:HGNC Symbol;Acc:HGNC:9544]	9	124353465	124415444	q33.3	-1	protein_coding
PSMB8	0.328687	5.30013	5.62881	5.55335	5.71511	5.67854	4.61286	0.000251055	0.00273196	-0.0824798	ENSG00000204264	proteasome 20S subunit beta 8 [Source:HGNC Symbol;Acc:HGNC:9545]	6	32840717	32844679	p21.32	-1	protein_coding
PSMB8-AS1	0.429183	3.19006	3.61925	3.39407	3.82071	3.40195	3.215	0.00510512	0.0254561	-2.5417	ENSG00000204261	PSMB8 antisense RNA 1 (head to head) [Source:HGNC Symbol;Acc:HGNC:39758]	6	32844078	32846500	p21.32	1	lncRNA
PSMB9	-0.100165	4.74057	4.64041	4.84826	4.87148	4.81793	-0.824422	0.42117	0.586255	-6.79312	ENSG00000240065	proteasome 20S subunit beta 9 [Source:HGNC Symbol;Acc:HGNC:9546]	6	32844136	32859851	p21.32	1	protein_coding
PSMC1	-0.266101	7.43322	7.16711	7.39097	7.2184	7.28405	-4.10803	0.000740372	0.00607544	-1.42101	ENSG00000100764	proteasome 26S subunit, ATPase 1 [Source:HGNC Symbol;Acc:HGNC:9547]	14	90256527	90275429	q32.11	1	protein_coding
PSMC1P1	-0.606181	5.57427	4.96809	5.46532	5.37351	5.57219	-5.52797	3.75127e-05	0.000669595	1.86916	ENSG00000241506	proteasome 26S subunit, ATPase 1 pseudogene 1 [Source:HGNC Symbol;Acc:HGNC:30147]	3	68635705	68637024	p14.1	1	processed_pseudogene
PSMC2	-0.306433	7.98763	7.6812	7.97717	7.7404	7.8379	-5.96594	1.56423e-05	0.00034913	2.45155	ENSG00000161057	proteasome 26S subunit, ATPase 2 [Source:HGNC Symbol;Acc:HGNC:9548]	7	103328570	103370346	q22.1	1	protein_coding
PSMC3	-0.320252	8.6563	8.33605	8.56878	8.46197	8.61966	-4.28073	0.000510468	0.00459523	-1.14844	ENSG00000165916	proteasome 26S subunit, ATPase 3 [Source:HGNC Symbol;Acc:HGNC:9549]	11	47418769	47426473	p11.2	-1	protein_coding
PSMC3IP	0.152373	5.07795	5.23033	5.1563	5.0911	5.23719	2.00746	0.0609471	0.155644	-5.35205	ENSG00000131470	PSMC3 interacting protein [Source:HGNC Symbol;Acc:HGNC:17928]	17	42572310	42577831	q21.2	-1	protein_coding
PSMC4	-0.491917	7.75142	7.2595	7.69034	7.32247	7.52417	-8.68533	1.2156e-07	7.99464e-06	7.49052	ENSG00000013275	proteasome 26S subunit, ATPase 4 [Source:HGNC Symbol;Acc:HGNC:9551]	19	39971165	39981764	q13.2	1	protein_coding
PSMC5	-0.310242	7.3186	7.00836	7.31887	7.12687	7.25197	-4.82476	0.000160398	0.00194371	0.134891	ENSG00000087191	proteasome 26S subunit, ATPase 5 [Source:HGNC Symbol;Acc:HGNC:9552]	17	63827152	63832026	q23.3	1	protein_coding
PSMC6	-0.246009	6.68407	6.43806	6.68091	6.36503	6.57637	-3.83112	0.00134739	0.00945624	-1.93453	ENSG00000100519	proteasome 26S subunit, ATPase 6 [Source:HGNC Symbol;Acc:HGNC:9553]	14	52707178	52728590	q22.1	1	protein_coding
PSMD1	-0.30404	8.09365	7.78961	8.01627	7.85715	7.90714	-5.12015	8.65351e-05	0.00124854	0.692738	ENSG00000173692	proteasome 26S subunit, non-ATPase 1 [Source:HGNC Symbol;Acc:HGNC:9554]	2	231056845	231173116	q37.1	1	protein_coding
PSMD10	-0.043001	5.21459	5.17159	5.06319	5.15503	5.11685	-0.59234	0.561456	0.702624	-7.069	ENSG00000101843	proteasome 26S subunit, non-ATPase 10 [Source:HGNC Symbol;Acc:HGNC:9555]	X	108084207	108091549	q22.3	-1	protein_coding
PSMD11	-0.469518	7.79119	7.32168	7.80777	7.43775	7.59165	-7.78927	5.4072e-07	2.607e-05	5.94333	ENSG00000108671	proteasome 26S subunit, non-ATPase 11 [Source:HGNC Symbol;Acc:HGNC:9556]	17	32444379	32483319	q11.2	1	protein_coding
PSMD12	-0.385715	6.36944	5.98373	6.1738	6.05301	6.18298	-5.76765	2.31719e-05	0.000469559	2.23463	ENSG00000197170	proteasome 26S subunit, non-ATPase 12 [Source:HGNC Symbol;Acc:HGNC:9557]	17	67337916	67366605	q24.2	-1	protein_coding
PSMD13	-0.200436	8.3154	8.11497	8.29913	8.25242	8.25581	-3.39065	0.00349648	0.0190702	-3.0522	ENSG00000185627	proteasome 26S subunit, non-ATPase 13 [Source:HGNC Symbol;Acc:HGNC:9558]	11	236966	252984	p15.5	1	protein_coding
PSMD14	-0.389588	5.80557	5.41598	5.77396	5.51356	5.63718	-4.5565	0.000283018	0.00299323	-0.220113	ENSG00000115233	proteasome 26S subunit, non-ATPase 14 [Source:HGNC Symbol;Acc:HGNC:16889]	2	161308425	161411717	q24.2	1	protein_coding
PSMD2	-0.308074	8.68345	8.37537	8.57785	8.41766	8.49771	-5.41011	4.76655e-05	0.000799223	1.26445	ENSG00000175166	proteasome 26S subunit ubiquitin receptor, non-ATPase 2 [Source:HGNC Symbol;Acc:HGNC:9559]	3	184299198	184309050	q27.1	1	protein_coding
PSMD3	-0.434932	8.49604	8.06111	8.392	8.215	8.27229	-7.63997	7.00361e-07	3.18406e-05	5.62447	ENSG00000108344	proteasome 26S subunit, non-ATPase 3 [Source:HGNC Symbol;Acc:HGNC:9560]	17	39980807	39997959	q21.1	1	protein_coding
PSMD4	-0.15047	7.37174	7.22127	7.33521	7.30146	7.35624	-2.3921	0.0286399	0.0915341	-5.00088	ENSG00000159352	proteasome 26S subunit ubiquitin receptor, non-ATPase 4 [Source:HGNC Symbol;Acc:HGNC:9561]	1	151254709	151267479	q21.3	1	protein_coding
PSMD5	-0.128642	5.21283	5.08418	5.07866	5.11934	5.05506	-1.58752	0.130906	0.263172	-5.99596	ENSG00000095261	proteasome 26S subunit, non-ATPase 5 [Source:HGNC Symbol;Acc:HGNC:9563]	9	120815496	120842951	q33.2	-1	protein_coding
PSMD6	-0.245675	6.42728	6.1816	6.44712	6.24529	6.31719	-4.07812	0.000789751	0.00637257	-1.36186	ENSG00000163636	proteasome 26S subunit, non-ATPase 6 [Source:HGNC Symbol;Acc:HGNC:9564]	3	64010550	64024010	p14.1	-1	protein_coding
PSMD6-AS2	0.567562	1.20696	1.77452	1.22017	1.18746	1.35298	2.04608	0.0566151	0.147827	-4.25252	ENSG00000239653	PSMD6 antisense RNA 2 [Source:HGNC Symbol;Acc:HGNC:44125]	3	64004022	64012148	p14.1	1	lncRNA
PSMD7	-0.173026	6.99611	6.82308	6.97902	6.89387	6.94126	-2.83324	0.011512	0.0462528	-4.08666	ENSG00000103035	proteasome 26S subunit, non-ATPase 7 [Source:HGNC Symbol;Acc:HGNC:9565]	16	74296814	74306288	q23.1	1	protein_coding
PSMD8	-0.431337	8.32778	7.89644	8.21076	8.04908	8.11868	-6.58569	4.7384e-06	0.000137171	3.66081	ENSG00000099341	proteasome 26S subunit, non-ATPase 8 [Source:HGNC Symbol;Acc:HGNC:9566]	19	38374563	38383850	q13.2	1	protein_coding
PSMD9	-0.191856	5.73179	5.53993	5.56596	5.73797	5.67077	-2.30417	0.0341669	0.103741	-4.92376	ENSG00000110801	proteasome 26S subunit, non-ATPase 9 [Source:HGNC Symbol;Acc:HGNC:9567]	12	121888732	121918297	q24.31	1	protein_coding
PSME1	0.104442	6.72487	6.82932	6.74413	6.94337	6.87995	1.48382	0.156247	0.298229	-6.4476	ENSG00000092010	proteasome activator subunit 1 [Source:HGNC Symbol;Acc:HGNC:9568]	14	24136163	24138967	q12	1	protein_coding
PSME2	-0.0561464	7.2452	7.18905	7.28113	7.30033	7.31639	-0.890431	0.385721	0.552931	-7.18497	ENSG00000100911	proteasome activator subunit 2 [Source:HGNC Symbol;Acc:HGNC:9569]	14	24143362	24147570	q12	-1	protein_coding
PSME2P2	0.0755225	1.53776	1.61328	1.70648	1.33928	1.44125	0.285295	0.778881	0.862954	-6.10478	ENSG00000225131	proteasome activator subunit 2 pseudogene 2 [Source:HGNC Symbol;Acc:HGNC:30160]	13	48771128	48771827	q14.2	1	processed_pseudogene
PSME3	-0.245219	8.06357	7.81835	7.98113	7.90058	8.00849	-4.93813	0.000126435	0.00163918	0.303055	ENSG00000131467	proteasome activator subunit 3 [Source:HGNC Symbol;Acc:HGNC:9570]	17	42824385	42843760	q21.31	1	protein_coding
PSME3IP1	0.110284	6.5797	6.68998	6.58787	6.72232	6.64893	1.9018	0.0743633	0.178206	-5.78783	ENSG00000172775	proteasome activator subunit 3 interacting protein 1 [Source:HGNC Symbol;Acc:HGNC:29856]	16	57152466	57186116	q13	-1	protein_coding
PSME4	0.0213526	7.13702	7.15838	7.07565	7.20641	7.05087	0.361231	0.722398	0.824658	-7.50791	ENSG00000068878	proteasome activator subunit 4 [Source:HGNC Symbol;Acc:HGNC:20635]	2	53864069	53970993	p16.2	-1	protein_coding
PSMF1	-0.20646	7.1604	6.95394	7.0925	6.98934	7.083	-3.76158	0.00156645	0.0105899	-2.14712	ENSG00000125818	proteasome inhibitor subunit 1 [Source:HGNC Symbol;Acc:HGNC:9571]	20	1113240	1189415	p13	1	protein_coding
PSMG1	0.0526391	5.26287	5.31551	5.326	5.26084	5.36904	0.76151	0.456837	0.616962	-6.985	ENSG00000183527	proteasome assembly chaperone 1 [Source:HGNC Symbol;Acc:HGNC:3043]	21	39174769	39183488	q22.2	-1	protein_coding
PSMG2	-0.121196	6.01295	5.89175	5.97374	6.10934	6.00241	-1.72179	0.103337	0.223323	-5.97131	ENSG00000128789	proteasome assembly chaperone 2 [Source:HGNC Symbol;Acc:HGNC:24929]	18	12658043	12728945	p11.21	1	protein_coding
PSMG3	0.00532289	5.55355	5.55887	5.68898	5.62833	5.67347	0.0605213	0.95245	0.971378	-7.34249	ENSG00000157778	proteasome assembly chaperone 3 [Source:HGNC Symbol;Acc:HGNC:22420]	7	1567332	1571005	p22.3	-1	protein_coding
PSMG3-AS1	-0.015304	2.83078	2.81548	2.70007	2.83528	2.90555	-0.100268	0.92131	0.952522	-6.58557	ENSG00000230487	PSMG3 antisense RNA 1 (head to head) [Source:HGNC Symbol;Acc:HGNC:22230]	7	1570073	1589626	p22.3	1	lncRNA
PSMG4	0.0173689	4.12849	4.14586	4.10198	4.29319	4.20744	0.176825	0.861745	0.915608	-6.97229	ENSG00000180822	proteasome assembly chaperone 4 [Source:HGNC Symbol;Acc:HGNC:21108]	6	3231403	3303373	p25.2	1	protein_coding
PSPC1	-0.0599648	6.40802	6.34806	6.39965	6.48478	6.53015	-0.80275	0.433252	0.596271	-7.15376	ENSG00000121390	paraspeckle component 1 [Source:HGNC Symbol;Acc:HGNC:20320]	13	19674752	19783019	q12.11	-1	protein_coding
PSPH	0.038086	4.05017	4.08825	4.41412	4.27654	4.21035	0.272169	0.788785	0.869879	-6.93578	ENSG00000146733	phosphoserine phosphatase [Source:HGNC Symbol;Acc:HGNC:9577]	7	56011051	56051604	p11.2	-1	protein_coding
PSPN	-0.0663602	1.4723	1.40594	1.23359	1.08124	1.38358	-0.278285	0.784165	0.866901	-6.08197	ENSG00000125650	persephin [Source:HGNC Symbol;Acc:HGNC:9579]	19	6375148	6379058	p13.3	-1	protein_coding
PSRC1	0.104241	2.58766	2.69191	2.45606	2.97196	2.36074	0.489003	0.631118	0.75808	-6.3837	ENSG00000134222	proline and serine rich coiled-coil 1 [Source:HGNC Symbol;Acc:HGNC:24472]	1	109279556	109283186	p13.3	-1	protein_coding
PSTK	0.106184	2.75208	2.85826	3.02401	2.88019	2.79966	0.692305	0.498138	0.650735	-6.30431	ENSG00000179988	phosphoseryl-tRNA kinase [Source:HGNC Symbol;Acc:HGNC:28578]	10	122954381	122997513	q26.13	1	protein_coding
PSTPIP1	-0.135601	3.06222	2.92661	3.21081	3.15722	3.18335	-0.945673	0.357626	0.525843	-6.19148	ENSG00000140368	proline-serine-threonine phosphatase interacting protein 1 [Source:HGNC Symbol;Acc:HGNC:9580]	15	76993359	77037475	q24.3	1	protein_coding
PSTPIP2	-0.350068	1.80185	1.45178	1.86538	1.32851	1.87488	-1.62921	0.121743	0.250246	-4.95633	ENSG00000152229	proline-serine-threonine phosphatase interacting protein 2 [Source:HGNC Symbol;Acc:HGNC:9581]	18	45983536	46072272	q21.1	-1	protein_coding
PTAFR	0.90512	1.21917	2.12429	1.46542	2.40605	2.24147	3.61519	0.00215112	0.0134674	-1.38182	ENSG00000169403	platelet activating factor receptor [Source:HGNC Symbol;Acc:HGNC:9582]	1	28147166	28193936	p35.3	-1	protein_coding
PTAR1	0.251869	6.10464	6.35651	6.11356	6.01759	5.98695	2.50391	0.0228196	0.0771741	-4.62606	ENSG00000188647	protein prenyltransferase alpha subunit repeat containing 1 [Source:HGNC Symbol;Acc:HGNC:30449]	9	69709522	69760011	q21.12	-1	protein_coding
PTBP1	-0.363249	9.19497	8.83172	9.06962	8.9243	9.06343	-6.90943	2.59239e-06	8.7008e-05	4.23622	ENSG00000011304	polypyrimidine tract binding protein 1 [Source:HGNC Symbol;Acc:HGNC:9583]	19	797075	812327	p13.3	1	protein_coding
PTBP2	-0.00362379	4.41807	4.41445	4.40582	4.61225	4.40595	-0.03669	0.971162	0.981815	-7.05614	ENSG00000117569	polypyrimidine tract binding protein 2 [Source:HGNC Symbol;Acc:HGNC:17662]	1	96721665	96823738	p21.3	1	protein_coding
PTBP3	-0.114399	6.89583	6.78143	6.85163	6.74751	6.67931	-1.61438	0.124938	0.254727	-6.25404	ENSG00000119314	polypyrimidine tract binding protein 3 [Source:HGNC Symbol;Acc:HGNC:10253]	9	112217716	112333664	q32	-1	protein_coding
PTCD1	-0.0738506	5.05203	4.97818	5.02127	4.90854	5.09058	-0.627569	0.538665	0.68492	-7.02401	ENSG00000106246	pentatricopeptide repeat domain 1 [Source:HGNC Symbol;Acc:HGNC:22198]	7	99416739	99466163	q22.1	-1	protein_coding
PTCD2	0.193655	4.87284	5.06649	4.96612	5.03622	4.98431	1.74003	0.10001	0.218051	-5.73835	ENSG00000049883	pentatricopeptide repeat domain 2 [Source:HGNC Symbol;Acc:HGNC:25734]	5	72320367	72368395	q13.2	1	protein_coding
PTCD3	0.160941	6.75163	6.91257	6.66412	6.93303	6.77547	2.73997	0.0140015	0.0531949	-4.26128	ENSG00000132300	pentatricopeptide repeat domain 3 [Source:HGNC Symbol;Acc:HGNC:24717]	2	86106223	86142157	p11.2	1	protein_coding
PTCH1	-0.19424	5.02194	4.8277	5.01683	4.70913	4.86912	-1.99415	0.0625069	0.158407	-5.30445	ENSG00000185920	patched 1 [Source:HGNC Symbol;Acc:HGNC:9585]	9	95442980	95517057	q22.32	-1	protein_coding
PTCRA	0.681644	0.738361	1.42001	0.969963	1.29443	1.35201	2.41693	0.0272379	0.0881136	-3.55218	ENSG00000171611	pre T cell antigen receptor alpha [Source:HGNC Symbol;Acc:HGNC:21290]	6	42915989	42925838	p21.1	1	protein_coding
PTDSS1	-0.16618	7.3656	7.19942	7.34297	7.32433	7.321	-3.12727	0.00616235	0.0292939	-3.52401	ENSG00000156471	phosphatidylserine synthase 1 [Source:HGNC Symbol;Acc:HGNC:9587]	8	96261902	96336995	q22.1	1	protein_coding
PTDSS2	-0.193197	5.0028	4.8096	5.0147	4.95664	5.08249	-1.97786	0.0644662	0.161858	-5.35554	ENSG00000174915	phosphatidylserine synthase 2 [Source:HGNC Symbol;Acc:HGNC:15463]	11	448268	491399	p15.5	1	protein_coding
PTEN	-0.256143	6.85783	6.60169	6.99478	6.6024	6.75913	-2.75472	0.0135758	0.0520442	-4.21981	ENSG00000171862	phosphatase and tensin homolog [Source:HGNC Symbol;Acc:HGNC:9588]	10	87862563	87971930	q23.31	1	protein_coding
PTER	-0.0414904	2.7819	2.74041	2.89533	2.85396	2.83114	-0.288356	0.776577	0.861361	-6.51021	ENSG00000165983	phosphotriesterase related [Source:HGNC Symbol;Acc:HGNC:9590]	10	16436943	16513745	p13	1	protein_coding
PTGER4	-0.602362	3.67998	3.07761	4.51708	2.97506	3.76857	-2.80065	0.0123288	0.0486687	-3.43195	ENSG00000171522	prostaglandin E receptor 4 [Source:HGNC Symbol;Acc:HGNC:9596]	5	40679915	40693735	p13.1	1	protein_coding
PTGES2	-0.0751458	5.81516	5.74002	5.71395	5.88334	5.86313	-0.95063	0.355175	0.523546	-6.92244	ENSG00000148334	prostaglandin E synthase 2 [Source:HGNC Symbol;Acc:HGNC:17822]	9	128120693	128128462	q34.11	-1	protein_coding
PTGES3	-0.293387	8.48681	8.19342	8.3623	8.32136	8.34007	-6.03051	1.3779e-05	0.000315216	2.54774	ENSG00000110958	prostaglandin E synthase 3 [Source:HGNC Symbol;Acc:HGNC:16049]	12	56663341	56688408	q13.3	-1	protein_coding
PTGES3P1	-0.570209	-0.371893	-0.942102	-0.01529	-0.286511	-0.369742	-1.04493	0.310756	0.478478	-5.10995	ENSG00000234518	prostaglandin E synthase 3 pseudogene 1 [Source:HGNC Symbol;Acc:HGNC:43824]	1	89104285	89104767	p22.2	-1	processed_pseudogene
PTGR2	0.492073	1.25757	1.74964	1.20013	1.53004	1.36047	1.81109	0.0879177	0.199516	-4.61709	ENSG00000140043	prostaglandin reductase 2 [Source:HGNC Symbol;Acc:HGNC:20149]	14	73851831	73885726	q24.3	1	protein_coding
PTGR3	0.372456	5.42765	5.80011	5.45298	5.76175	5.47066	5.11104	8.8185e-05	0.00126026	0.97433	ENSG00000180011	prostaglandin reductase 3 [Source:HGNC Symbol;Acc:HGNC:28697]	18	75195113	75209139	q22.3	-1	protein_coding
PTGS1	-0.0545545	-1.2042	-1.25876	-0.923176	-1.26532	-0.652789	-0.0912678	0.928352	0.956595	-5.50879	ENSG00000095303	prostaglandin-endoperoxide synthase 1 [Source:HGNC Symbol;Acc:HGNC:9604]	9	122370530	122395703	q33.2	1	protein_coding
PTK2B	-0.0700696	5.14538	5.07531	5.4494	5.13385	5.20986	-0.763776	0.45552	0.615916	-6.94396	ENSG00000120899	protein tyrosine kinase 2 beta [Source:HGNC Symbol;Acc:HGNC:9612]	8	27311482	27459391	p21.2	1	protein_coding
PTK7	0.190225	4.82012	5.01034	4.97307	4.92591	4.96269	2.24295	0.0385848	0.112877	-4.8775	ENSG00000112655	protein tyrosine kinase 7 (inactive) [Source:HGNC Symbol;Acc:HGNC:9618]	6	43076307	43161719	p21.1	1	protein_coding
PTMA	-0.083684	11.2114	11.1277	11.1057	11.2623	11.2966	-1.55324	0.13887	0.274819	-6.62966	ENSG00000187514	prothymosin alpha [Source:HGNC Symbol;Acc:HGNC:9623]	2	231706895	231713551	q37.1	1	protein_coding
PTMAP2	0.0462066	2.43695	2.48316	2.50945	2.39513	2.65679	0.282169	0.781236	0.864637	-6.43612	ENSG00000197744	prothymosin alpha pseudogene 2 [Source:HGNC Symbol;Acc:HGNC:9625]	5	118973796	118974122	q23.1	1	processed_pseudogene
PTMAP5	0.404243	2.32766	2.7319	2.47043	2.82427	2.62148	1.76723	0.0952194	0.211273	-5.00401	ENSG00000214182	prothymosin alpha pseudogene 5 [Source:HGNC Symbol;Acc:HGNC:9628]	13	81689911	81691072	q31.1	1	transcribed_processed_pseudogene
PTMS	-0.0742647	2.49567	2.4214	2.19437	2.52701	2.7469	-0.404187	0.691138	0.804014	-6.40599	ENSG00000159335	parathymosin [Source:HGNC Symbol;Acc:HGNC:9629]	12	6765516	6770952	p13.31	1	protein_coding
PTOV1	0.0236818	6.76203	6.78571	6.62795	6.80056	6.77604	0.35744	0.725182	0.826559	-7.46884	ENSG00000104960	PTOV1 extended AT-hook containing adaptor protein [Source:HGNC Symbol;Acc:HGNC:9632]	19	49850735	49860744	q13.33	1	protein_coding
PTOV1-AS1	0.130844	1.24411	1.37495	1.51653	1.62149	1.16249	0.485435	0.633594	0.760015	-5.96174	ENSG00000268006	PTOV1 antisense RNA 1 [Source:HGNC Symbol;Acc:HGNC:44174]	19	49838639	49851676	q13.33	-1	lncRNA
PTOV1-AS2	0.0521389	2.58948	2.64162	2.75926	2.31968	2.79998	0.301399	0.766783	0.855433	-6.48571	ENSG00000269352	PTOV1 antisense RNA 2 [Source:HGNC Symbol;Acc:HGNC:51284]	19	49856970	49859289	q13.33	-1	lncRNA
PTP4A1	0.0466944	5.26264	5.30934	5.25568	5.12084	5.21925	0.498286	0.624698	0.753911	-7.14195	ENSG00000112245	protein tyrosine phosphatase 4A1 [Source:HGNC Symbol;Acc:HGNC:9634]	6	63521746	63583588	q12	1	protein_coding
PTP4A2	-0.0361117	7.96413	7.92802	7.91151	8.01457	7.90129	-0.688047	0.500748	0.653137	-7.4158	ENSG00000184007	protein tyrosine phosphatase 4A2 [Source:HGNC Symbol;Acc:HGNC:9635]	1	31906421	31944856	p35.2	-1	protein_coding
PTP4A3	-0.534986	5.56015	5.02516	5.83769	4.73816	5.81959	-7.73421	5.94646e-07	2.77802e-05	6.09919	ENSG00000184489	protein tyrosine phosphatase 4A3 [Source:HGNC Symbol;Acc:HGNC:9636]	8	141391995	141432454	q24.3	1	protein_coding
PTPA	-0.0421309	6.71825	6.67612	6.82801	6.64486	6.68081	-0.706877	0.489265	0.643449	-7.2642	ENSG00000119383	protein phosphatase 2 phosphatase activator [Source:HGNC Symbol;Acc:HGNC:9308]	9	129110950	129148946	q34.11	1	protein_coding
PTPDC1	-0.398437	0.836839	0.438402	0.348398	0.643245	0.153849	-1.16982	0.258288	0.422007	-5.20435	ENSG00000158079	protein tyrosine phosphatase domain containing 1 [Source:HGNC Symbol;Acc:HGNC:30184]	9	94030794	94109856	q22.32	1	protein_coding
PTPMT1	0.0621837	5.58537	5.64755	5.62613	5.64039	5.73249	0.950151	0.355411	0.523723	-6.894	ENSG00000110536	protein tyrosine phosphatase mitochondrial 1 [Source:HGNC Symbol;Acc:HGNC:26965]	11	47565430	47573461	p11.2	1	protein_coding
PTPN1	-0.0548711	7.75234	7.69747	7.76863	7.75526	7.74703	-1.01375	0.324979	0.49265	-7.11841	ENSG00000196396	protein tyrosine phosphatase non-receptor type 1 [Source:HGNC Symbol;Acc:HGNC:9642]	20	50510321	50585241	q13.13	1	protein_coding
PTPN11	-0.198112	7.90102	7.70291	7.92255	7.64439	7.79793	-3.83033	0.0013497	0.00946464	-2.07414	ENSG00000179295	protein tyrosine phosphatase non-receptor type 11 [Source:HGNC Symbol;Acc:HGNC:9644]	12	112418351	112509918	q24.13	1	protein_coding
PTPN12	-0.108914	5.44965	5.34074	5.42159	5.34888	5.36043	-1.33888	0.198323	0.353119	-6.4024	ENSG00000127947	protein tyrosine phosphatase non-receptor type 12 [Source:HGNC Symbol;Acc:HGNC:9645]	7	77537295	77640069	q11.23	1	protein_coding
PTPN18	0.0421431	4.51409	4.55624	4.38749	4.40386	4.35938	0.478678	0.638295	0.763722	-6.95809	ENSG00000072135	protein tyrosine phosphatase non-receptor type 18 [Source:HGNC Symbol;Acc:HGNC:9649]	2	130356045	130375405	q21.1	1	protein_coding
PTPN2	-0.0132451	6.63782	6.62458	6.64028	6.62207	6.559	-0.217648	0.830306	0.895334	-7.48496	ENSG00000175354	protein tyrosine phosphatase non-receptor type 2 [Source:HGNC Symbol;Acc:HGNC:9650]	18	12785478	12929643	p11.21	-1	protein_coding
PTPN22	-0.0587554	5.40329	5.34454	5.44928	5.1214	5.2656	-0.564596	0.579757	0.717872	-7.12026	ENSG00000134242	protein tyrosine phosphatase non-receptor type 22 [Source:HGNC Symbol;Acc:HGNC:9652]	1	113813811	113871753	p13.2	-1	protein_coding
PTPN23	-0.207466	5.19929	4.99182	5.30638	4.95798	5.1604	-2.22594	0.0399033	0.115632	-4.95314	ENSG00000076201	protein tyrosine phosphatase non-receptor type 23 [Source:HGNC Symbol;Acc:HGNC:14406]	3	47381011	47413435	p21.31	1	protein_coding
PTPN23-DT	0.249448	0.0856853	0.335134	0.507213	0.613736	0.403739	0.616747	0.545612	0.690915	-5.63652	ENSG00000260236	PTPN23 divergent transcript [Source:HGNC Symbol;Acc:HGNC:55397]	3	47379089	47381519	p21.31	-1	lncRNA
PTPN3	-0.268029	-0.132653	-0.400682	0.512007	-0.0782749	0.260206	-0.554241	0.586666	0.72315	-5.57201	ENSG00000070159	protein tyrosine phosphatase non-receptor type 3 [Source:HGNC Symbol;Acc:HGNC:9655]	9	109375466	109498313	q31.3	-1	protein_coding
PTPN4	0.192005	3.98374	4.17574	3.97534	4.12474	3.82321	1.83615	0.0839717	0.193575	-5.3098	ENSG00000088179	protein tyrosine phosphatase non-receptor type 4 [Source:HGNC Symbol;Acc:HGNC:9656]	2	119759922	119984899	q14.2	1	protein_coding
PTPN6	-1.73813	7.6854	5.94727	7.90293	5.87741	6.95055	-12.7178	4.37277e-10	1.44494e-07	13.3554	ENSG00000111679	protein tyrosine phosphatase non-receptor type 6 [Source:HGNC Symbol;Acc:HGNC:9658]	12	6946468	6961316	p13.31	1	protein_coding
PTPN7	-0.229781	8.45081	8.22103	8.63528	8.33517	8.53094	-3.56478	0.00239927	0.0144912	-2.68891	ENSG00000143851	protein tyrosine phosphatase non-receptor type 7 [Source:HGNC Symbol;Acc:HGNC:9659]	1	202147013	202161588	q32.1	-1	protein_coding
PTPN9	-0.121139	5.34527	5.22413	5.47594	5.1122	5.31075	-1.1158	0.280104	0.446818	-6.64225	ENSG00000169410	protein tyrosine phosphatase non-receptor type 9 [Source:HGNC Symbol;Acc:HGNC:9661]	15	75463251	75579315	q24.2	-1	protein_coding
PTPRA	-0.0195362	6.22946	6.20992	6.22848	6.16493	6.25605	-0.319631	0.753161	0.846698	-7.40268	ENSG00000132670	protein tyrosine phosphatase receptor type A [Source:HGNC Symbol;Acc:HGNC:9664]	20	2873420	3039076	p13	1	protein_coding
PTPRC	0.0149687	8.33502	8.34999	8.52944	8.40679	8.20883	0.232557	0.818895	0.887468	-7.65839	ENSG00000081237	protein tyrosine phosphatase receptor type C [Source:HGNC Symbol;Acc:HGNC:9666]	1	198638457	198757476	q31.3	1	protein_coding
PTPRCAP	-0.685557	6.79682	6.11127	6.81103	6.17866	6.57538	-8.52981	1.5637e-07	9.80788e-06	7.33375	ENSG00000213402	protein tyrosine phosphatase receptor type C associated protein [Source:HGNC Symbol;Acc:HGNC:9667]	11	67435510	67437682	q13.2	-1	protein_coding
PTPRE	0.470462	3.9016	4.37206	4.01774	4.40886	4.31162	3.93768	0.00106981	0.00800633	-1.22766	ENSG00000132334	protein tyrosine phosphatase receptor type E [Source:HGNC Symbol;Acc:HGNC:9669]	10	127907103	128085855	q26.2	1	protein_coding
PTPRF	0.353445	3.44879	3.80224	3.47084	3.53891	3.89852	2.58847	0.0191812	0.0673578	-3.90064	ENSG00000142949	protein tyrosine phosphatase receptor type F [Source:HGNC Symbol;Acc:HGNC:9670]	1	43525187	43623666	p34.2	1	protein_coding
PTPRG	0.470849	5.81571	6.28656	5.91208	6.2241	5.79796	4.18736	0.000624014	0.00536436	-1.07023	ENSG00000144724	protein tyrosine phosphatase receptor type G [Source:HGNC Symbol;Acc:HGNC:9671]	3	61561569	62297609	p14.2	1	protein_coding
PTPRJ	-0.318542	4.66611	4.34757	4.98531	4.25919	4.39747	-2.98583	0.0083342	0.0364968	-3.29528	ENSG00000149177	protein tyrosine phosphatase receptor type J [Source:HGNC Symbol;Acc:HGNC:9673]	11	47980425	48170839	p11.2	1	protein_coding
PTPRO	-0.974191	1.05163	0.0774397	0.518831	0.2921	0.643816	-2.7085	0.0149528	0.0558842	-2.9421	ENSG00000151490	protein tyrosine phosphatase receptor type O [Source:HGNC Symbol;Acc:HGNC:9678]	12	15322257	15602175	p12.3	1	protein_coding
PTPRVP	1.20343	-0.675185	0.528244	0.702218	0.754295	-0.0631614	2.36959	0.0299691	0.0944016	-3.44662	ENSG00000243323	protein tyrosine phosphatase receptor type V, pseudogene [Source:HGNC Symbol;Acc:HGNC:13421]	1	202168051	202189455	q32.1	1	transcribed_unitary_pseudogene
PTRH1	-0.245735	2.52031	2.27457	2.40408	2.27564	2.29981	-1.32956	0.201313	0.356727	-5.55994	ENSG00000187024	peptidyl-tRNA hydrolase 1 homolog [Source:HGNC Symbol;Acc:HGNC:27039]	9	127690348	127724873	q34.11	-1	protein_coding
PTRH2	0.0714409	4.59078	4.66222	4.56964	4.58193	4.63518	0.78706	0.442133	0.604125	-6.80141	ENSG00000141378	peptidyl-tRNA hydrolase 2 [Source:HGNC Symbol;Acc:HGNC:24265]	17	59674636	59707626	q23.1	-1	protein_coding
PTRHD1	0.119929	4.57157	4.6915	4.60052	4.7221	4.71013	1.17444	0.256484	0.420162	-6.42629	ENSG00000184924	peptidyl-tRNA hydrolase domain containing 1 [Source:HGNC Symbol;Acc:HGNC:33782]	2	24789728	24793391	p23.3	-1	protein_coding
PTS	-0.0477628	3.1748	3.12703	3.19614	2.79774	3.18466	-0.285427	0.778782	0.862921	-6.63879	ENSG00000150787	6-pyruvoyltetrahydropterin synthase [Source:HGNC Symbol;Acc:HGNC:9689]	11	112226367	112269955	q23.1	1	protein_coding
PTTG1	-0.279011	5.89777	5.61876	5.7194	5.93673	5.58762	-3.63662	0.0020535	0.0130125	-2.21121	ENSG00000164611	PTTG1 regulator of sister chromatid separation, securin [Source:HGNC Symbol;Acc:HGNC:9690]	5	160421855	160428739	q33.3	1	protein_coding
PTTG1IP	-0.188741	6.1356	5.94686	6.12872	5.92924	6.03222	-2.79873	0.0123787	0.0487804	-4.03165	ENSG00000183255	PTTG1 interacting protein [Source:HGNC Symbol;Acc:HGNC:13524]	21	44849585	44873903	q22.3	-1	protein_coding
PUDP	-0.390213	3.97463	3.58442	3.88645	3.83383	3.86294	-2.9068	0.00985573	0.0413648	-3.29378	ENSG00000130021	pseudouridine 5'-phosphatase [Source:HGNC Symbol;Acc:HGNC:16818]	X	6667865	7148158	p22.31	-1	protein_coding
PUF60	-0.213594	8.53878	8.32519	8.5116	8.52466	8.55147	-3.8102	0.00140986	0.0098053	-2.16458	ENSG00000179950	poly(U) binding splicing factor 60 [Source:HGNC Symbol;Acc:HGNC:17042]	8	143816344	143830709	q24.3	-1	protein_coding
PUM1	0.144403	6.45929	6.60369	6.55355	6.47939	6.35701	1.7222	0.103262	0.223232	-6.04858	ENSG00000134644	pumilio RNA binding family member 1 [Source:HGNC Symbol;Acc:HGNC:14957]	1	30931506	31065991	p35.2	-1	protein_coding
PUM2	-0.0145014	7.60497	7.59047	7.56602	7.58779	7.46247	-0.246938	0.807927	0.880879	-7.59315	ENSG00000055917	pumilio RNA binding family member 2 [Source:HGNC Symbol;Acc:HGNC:14958]	2	20248691	20352234	p24.1	-1	protein_coding
PUM3	-0.343459	6.12474	5.78128	6.1364	5.94327	6.02173	-4.8745	0.000144477	0.00180403	0.403196	ENSG00000080608	pumilio RNA binding family member 3 [Source:HGNC Symbol;Acc:HGNC:29676]	9	2720469	2844095	p24.2	-1	protein_coding
PURA	0.0124298	5.51713	5.52956	5.50819	5.37244	5.44877	0.164657	0.871165	0.922146	-7.30733	ENSG00000185129	purine rich element binding protein A [Source:HGNC Symbol;Acc:HGNC:9701]	5	140107777	140125619	q31.3	1	protein_coding
PURB	-0.0928019	7.13818	7.04537	7.08161	6.93938	7.00785	-1.49853	0.152422	0.293117	-6.45752	ENSG00000146676	purine rich element binding protein B [Source:HGNC Symbol;Acc:HGNC:9702]	7	44876299	44885530	p13	-1	protein_coding
PUS1	-0.0816641	5.89632	5.81465	5.8297	6.03651	6.00863	-0.981274	0.340282	0.507724	-6.91084	ENSG00000177192	pseudouridine synthase 1 [Source:HGNC Symbol;Acc:HGNC:15508]	12	131929200	131945896	q24.33	1	protein_coding
PUS10	-0.156843	4.02818	3.87134	3.80286	3.82445	3.84629	-1.55749	0.13786	0.27362	-5.72836	ENSG00000162927	pseudouridine synthase 10 [Source:HGNC Symbol;Acc:HGNC:26505]	2	60940222	61018259	p15	-1	protein_coding
PUS3	-0.0765152	4.23432	4.1578	4.31865	4.34516	4.23649	-0.706459	0.489518	0.643632	-6.73452	ENSG00000110060	pseudouridine synthase 3 [Source:HGNC Symbol;Acc:HGNC:25461]	11	125893485	125903221	q24.2	-1	protein_coding
PUS7	-0.199295	5.18394	4.98464	5.20979	5.20768	5.28895	-2.33943	0.0318405	0.0986225	-4.75263	ENSG00000091127	pseudouridine synthase 7 [Source:HGNC Symbol;Acc:HGNC:26033]	7	105439661	105522271	q22.3	-1	protein_coding
PUS7L	0.181993	5.84292	6.02491	5.87824	5.86473	5.82221	2.10837	0.0502147	0.136444	-5.31751	ENSG00000129317	pseudouridine synthase 7 like [Source:HGNC Symbol;Acc:HGNC:25276]	12	43718992	43758793	q12	-1	protein_coding
PUSL1	-0.0908385	5.172	5.08116	5.08709	5.0074	5.16802	-1.15917	0.262487	0.427074	-6.56639	ENSG00000169972	pseudouridine synthase like 1 [Source:HGNC Symbol;Acc:HGNC:26914]	1	1308597	1311677	p36.33	1	protein_coding
PVRIG	0.990617	3.19921	4.18983	3.3171	4.49521	3.90523	8.26744	2.40766e-07	1.37633e-05	7.25213	ENSG00000213413	PVR related immunoglobulin domain containing [Source:HGNC Symbol;Acc:HGNC:32190]	7	100218241	100221490	q22.1	1	protein_coding
PVT1	0.0794712	4.69571	4.77518	4.71869	4.97311	4.72625	0.919838	0.370586	0.537952	-6.70346	ENSG00000249859	Pvt1 oncogene [Source:HGNC Symbol;Acc:HGNC:9709]	8	127794526	128187101	q24.21	1	lncRNA
PWP1	-0.166863	6.27933	6.11246	6.11308	6.17307	6.1808	-2.81013	0.0120856	0.0480022	-4.03296	ENSG00000136045	PWP1 homolog, endonuclein [Source:HGNC Symbol;Acc:HGNC:17015]	12	107685799	107713162	q23.3	1	protein_coding
PWP2	0.776137	-1.00103	-0.224897	0.322515	0.424487	-0.201235	1.01186	0.325857	0.493266	-5.14398	ENSG00000241945	PWP2 small subunit processome component [Source:HGNC Symbol;Acc:HGNC:9711]	21	44107373	44131181	q22.3	1	protein_coding
PWWP2A	-0.18108	5.19049	5.00941	5.18229	4.98933	5.0267	-2.45355	0.0252873	0.0834573	-4.51384	ENSG00000170234	PWWP domain containing 2A [Source:HGNC Symbol;Acc:HGNC:29406]	5	160061801	160119450	q33.3	-1	protein_coding
PWWP3A	0.165582	5.28183	5.44741	5.24846	5.47562	5.40128	2.15402	0.0459504	0.128437	-5.14147	ENSG00000160953	PWWP domain containing 3A, DNA repair factor [Source:HGNC Symbol;Acc:HGNC:29641]	19	1354711	1378431	p13.3	1	protein_coding
PXK	0.583379	3.84609	4.42947	4.07351	4.1462	4.00193	5.32717	5.64741e-05	0.000906529	1.74505	ENSG00000168297	PX domain containing serine/threonine kinase like [Source:HGNC Symbol;Acc:HGNC:23326]	3	58332880	58426127	p14.3	1	protein_coding
PXMP2	0.142794	5.44506	5.58785	5.51693	5.60297	5.58358	1.86769	0.0792267	0.185864	-5.65889	ENSG00000176894	peroxisomal membrane protein 2 [Source:HGNC Symbol;Acc:HGNC:9716]	12	132687587	132704985	q24.33	1	protein_coding
PXMP4	0.252281	3.08435	3.33663	3.19996	3.17584	3.17417	1.79565	0.0904301	0.20331	-5.15089	ENSG00000101417	peroxisomal membrane protein 4 [Source:HGNC Symbol;Acc:HGNC:15920]	20	33702758	33720319	q11.22	-1	protein_coding
PXN	0.241855	4.8863	5.12816	5.07826	5.044	5.0038	2.43485	0.0262662	0.0859136	-4.53828	ENSG00000089159	paxillin [Source:HGNC Symbol;Acc:HGNC:9718]	12	120210439	120265771	q24.23	-1	protein_coding
PXN-AS1	0.0477195	2.00679	2.05451	2.06517	2.00218	2.10009	0.213463	0.833517	0.897583	-6.30144	ENSG00000255857	PXN antisense RNA 1 [Source:HGNC Symbol;Acc:HGNC:44123]	12	120201274	120213233	q24.23	1	lncRNA
PXYLP1	0.27023	3.21537	3.4856	3.48102	3.25771	3.43995	2.19628	0.0423025	0.120732	-4.5322	ENSG00000155893	2-phosphoxylose phosphatase 1 [Source:HGNC Symbol;Acc:HGNC:26303]	3	141228726	141367753	q23	1	protein_coding
PYCARD	-0.0663899	2.19695	2.13056	2.16785	2.22156	2.12966	-0.316249	0.755682	0.848357	-6.28932	ENSG00000103490	PYD and CARD domain containing [Source:HGNC Symbol;Acc:HGNC:16608]	16	31201486	31203450	p11.2	-1	protein_coding
PYCR1	0.0320895	4.19854	4.23063	4.52848	4.01129	4.59951	0.247836	0.807244	0.880491	-7.01166	ENSG00000183010	pyrroline-5-carboxylate reductase 1 [Source:HGNC Symbol;Acc:HGNC:9721]	17	81932384	81942412	q25.3	-1	protein_coding
PYCR2	-0.0604861	6.69641	6.63592	6.68922	6.76034	6.77197	-0.94774	0.356603	0.524851	-7.06633	ENSG00000143811	pyrroline-5-carboxylate reductase 2 [Source:HGNC Symbol;Acc:HGNC:30262]	1	225919877	225924340	q42.12	-1	protein_coding
PYCR3	-0.150837	5.71959	5.56875	5.58004	5.95255	5.87151	-1.87603	0.0780124	0.183971	-5.68728	ENSG00000104524	pyrroline-5-carboxylate reductase 3 [Source:HGNC Symbol;Acc:HGNC:25846]	8	143603210	143609773	q24.3	-1	protein_coding
PYGB	-0.197362	5.30948	5.11212	5.1218	5.01634	5.29584	-2.24723	0.0382601	0.112294	-4.94659	ENSG00000100994	glycogen phosphorylase B [Source:HGNC Symbol;Acc:HGNC:9723]	20	25248085	25298012	p11.21	1	protein_coding
PYGL	-0.0677109	3.65841	3.5907	3.64189	3.69325	3.68892	-0.658008	0.519386	0.667971	-6.60281	ENSG00000100504	glycogen phosphorylase L [Source:HGNC Symbol;Acc:HGNC:9725]	14	50857891	50944483	q22.1	-1	protein_coding
PYGM	1.75011	1.22638	2.97649	1.4585	3.09307	2.42543	7.23247	1.44052e-06	5.49543e-05	5.47416	ENSG00000068976	glycogen phosphorylase, muscle associated [Source:HGNC Symbol;Acc:HGNC:9726]	11	64746389	64759974	q13.1	-1	protein_coding
PYGO1	-0.077929	3.0988	3.02087	3.22797	2.84338	3.23525	-0.551369	0.588589	0.72473	-6.50314	ENSG00000171016	pygopus family PHD finger 1 [Source:HGNC Symbol;Acc:HGNC:30256]	15	55538884	55588947	q21.3	-1	protein_coding
PYGO2	0.154684	6.04084	6.19553	5.90827	6.19286	6.00333	2.47641	0.0241377	0.0805264	-4.67255	ENSG00000163348	pygopus family PHD finger 2 [Source:HGNC Symbol;Acc:HGNC:30257]	1	154957026	154963853	q21.3	-1	protein_coding
PYHIN1	0.367518	2.77283	3.14034	3.23087	3.1866	2.54421	2.59728	0.0188354	0.0663844	-3.61046	ENSG00000163564	pyrin and HIN domain family member 1 [Source:HGNC Symbol;Acc:HGNC:28894]	1	158930796	158977059	q23.1	1	protein_coding
PYM1	0.0969493	5.71403	5.81097	5.54553	5.92562	5.78666	1.25624	0.226098	0.385089	-6.58479	ENSG00000170473	PYM homolog 1, exon junction complex associated factor [Source:HGNC Symbol;Acc:HGNC:30258]	12	55901413	55932618	q13.2	-1	protein_coding
PYROXD1	0.0322574	4.13933	4.17159	4.28123	4.15096	4.22141	0.280917	0.78218	0.865271	-6.94744	ENSG00000121350	pyridine nucleotide-disulphide oxidoreductase domain 1 [Source:HGNC Symbol;Acc:HGNC:26162]	12	21437615	21471250	p12.1	1	protein_coding
PYURF	0.00164157	4.83731	4.83895	4.71756	4.84486	4.8323	0.0182839	0.985626	0.991555	-7.16962	ENSG00000145337	PIGY upstream open reading frame [Source:HGNC Symbol;Acc:HGNC:44317]	4	88520998	88523776	q22.1	-1	protein_coding
QARS1	0.246795	6.94746	7.19426	6.93765	7.27601	7.10663	4.28631	0.00050439	0.00456173	-1.01265	ENSG00000172053	glutaminyl-tRNA synthetase 1 [Source:HGNC Symbol;Acc:HGNC:9751]	3	49095932	49105130	p21.31	-1	protein_coding
QDPR	-0.038411	4.7588	4.72039	4.62531	4.58715	4.78804	-0.425903	0.675547	0.793026	-7.05913	ENSG00000151552	quinoid dihydropteridine reductase [Source:HGNC Symbol;Acc:HGNC:9752]	4	17460261	17512206	p15.32	-1	protein_coding
QKI	-0.151011	6.75997	6.60895	6.85203	6.53806	6.66627	-2.3209	0.033044	0.101354	-5.05118	ENSG00000112531	QKI, KH domain containing RNA binding [Source:HGNC Symbol;Acc:HGNC:21100]	6	163414000	163578592	q26	1	protein_coding
QPCT	-0.328599	2.80357	2.47497	2.83137	2.51826	2.60364	-1.87726	0.077834	0.183742	-4.84284	ENSG00000115828	glutaminyl-peptide cyclotransferase [Source:HGNC Symbol;Acc:HGNC:9753]	2	37342827	37373322	p22.2	1	protein_coding
QPCTL	-0.0655881	5.31603	5.25045	5.63755	5.02224	5.32529	-0.877558	0.392474	0.559297	-6.88632	ENSG00000011478	glutaminyl-peptide cyclotransferase like [Source:HGNC Symbol;Acc:HGNC:25952]	19	45692403	45703989	q13.32	1	protein_coding
QPRT	0.847741	2.62818	3.47592	2.9677	2.90402	2.95418	4.67825	0.000218545	0.00246738	0.618905	ENSG00000103485	quinolinate phosphoribosyltransferase [Source:HGNC Symbol;Acc:HGNC:9755]	16	29663279	29698699	p11.2	1	protein_coding
QRICH1	0.0660985	5.74678	5.81288	5.83211	5.83467	5.75369	1.02068	0.321778	0.489394	-6.84517	ENSG00000198218	glutamine rich 1 [Source:HGNC Symbol;Acc:HGNC:24713]	3	49029707	49094363	p21.31	-1	protein_coding
QRICH2	-0.134021	3.12454	2.99052	2.84262	2.97894	2.86619	-0.821128	0.422993	0.587825	-6.27897	ENSG00000129646	glutamine rich 2 [Source:HGNC Symbol;Acc:HGNC:25326]	17	76274049	76308276	q25.1	-1	protein_coding
QRSL1	0.196521	5.58222	5.77874	5.49921	5.90925	5.60395	2.78685	0.0126915	0.0496664	-3.98337	ENSG00000130348	glutaminyl-tRNA amidotransferase subunit QRSL1 [Source:HGNC Symbol;Acc:HGNC:21020]	6	106629578	106668417	q21	1	protein_coding
QSER1	-0.0821619	7.0145	6.93234	7.04	6.82426	6.82151	-0.980325	0.340736	0.508116	-7.05823	ENSG00000060749	glutamine and serine rich 1 [Source:HGNC Symbol;Acc:HGNC:26154]	11	32892811	32993316	p13	1	protein_coding
QSOX1	-0.29129	4.77311	4.48182	4.65678	4.57398	4.60304	-3.03762	0.00746368	0.0338029	-3.24342	ENSG00000116260	quiescin sulfhydryl oxidase 1 [Source:HGNC Symbol;Acc:HGNC:9756]	1	180154869	180204030	q25.2	1	protein_coding
QSOX2	0.610106	6.00293	6.61303	6.02786	6.42988	6.31591	9.26227	4.89886e-08	4.36643e-06	8.54702	ENSG00000165661	quiescin sulfhydryl oxidase 2 [Source:HGNC Symbol;Acc:HGNC:30249]	9	136206333	136245812	q34.3	-1	protein_coding
QTRT1	-0.0987185	5.62367	5.52495	5.65555	5.50843	5.6536	-1.18927	0.250754	0.413992	-6.6322	ENSG00000213339	queuine tRNA-ribosyltransferase catalytic subunit 1 [Source:HGNC Symbol;Acc:HGNC:23797]	19	10701430	10713437	p13.2	1	protein_coding
QTRT2	-0.0450198	6.41435	6.36933	6.30383	6.45886	6.36887	-0.753944	0.461247	0.62004	-7.18539	ENSG00000151576	queuine tRNA-ribosyltransferase accessory subunit 2 [Source:HGNC Symbol;Acc:HGNC:25771]	3	114005833	114088422	q13.31	1	protein_coding
R3HCC1	-0.458344	4.72181	4.26346	4.53972	4.41791	4.37655	-4.21242	0.00059124	0.00513798	-0.703903	ENSG00000104679	R3H domain and coiled-coil containing 1 [Source:HGNC Symbol;Acc:HGNC:27329]	8	23270120	23296279	p21.3	1	protein_coding
R3HCC1L	0.0261114	4.5791	4.60521	4.53675	4.35651	4.47037	0.309147	0.760984	0.85191	-7.0444	ENSG00000166024	R3H domain and coiled-coil containing 1 like [Source:HGNC Symbol;Acc:HGNC:23512]	10	98134624	98244897	q24.2	1	protein_coding
R3HDM1	-0.0599619	5.88528	5.82531	5.86152	5.81324	5.80027	-0.789102	0.44097	0.602968	-7.06809	ENSG00000048991	R3H domain containing 1 [Source:HGNC Symbol;Acc:HGNC:9757]	2	135531455	135725270	q21.3	1	protein_coding
R3HDM2	0.340827	4.72773	5.06856	4.879	5.08175	4.99423	4.44793	0.000356761	0.00354875	-0.316186	ENSG00000179912	R3H domain containing 2 [Source:HGNC Symbol;Acc:HGNC:29167]	12	57253762	57431043	q13.3	-1	protein_coding
R3HDM4	0.00979386	5.99183	6.00162	5.90823	6.11569	6.08943	0.151518	0.881359	0.927864	-7.41417	ENSG00000198858	R3H domain containing 4 [Source:HGNC Symbol;Acc:HGNC:28270]	19	896503	913245	p13.3	-1	protein_coding
RAB10	-0.13456	7.04046	6.9059	7.01065	6.84918	6.98451	-1.93863	0.0694129	0.17024	-5.77069	ENSG00000084733	RAB10, member RAS oncogene family [Source:HGNC Symbol;Acc:HGNC:9759]	2	26034084	26137454	p23.3	1	protein_coding
RAB11A	-0.0620539	6.62795	6.56589	6.56771	6.57298	6.53044	-0.94399	0.35846	0.526499	-7.04843	ENSG00000103769	RAB11A, member RAS oncogene family [Source:HGNC Symbol;Acc:HGNC:9760]	15	65726054	65891989	q22.31	1	protein_coding
RAB11B	-0.186401	6.06505	5.87865	5.96425	5.98246	5.9748	-2.4239	0.0268561	0.0872034	-4.75614	ENSG00000185236	RAB11B, member RAS oncogene family [Source:HGNC Symbol;Acc:HGNC:9761]	19	8389981	8404434	p13.2	1	protein_coding
RAB11B-AS1	0.739718	0.581604	1.32132	0.900539	1.56429	1.18191	1.9607	0.0665899	0.165352	-4.2876	ENSG00000269386	RAB11B antisense RNA 1 [Source:HGNC Symbol;Acc:HGNC:44178]	19	8374372	8390685	p13.2	-1	lncRNA
RAB11FIP1	-0.210309	4.18868	3.97837	4.37012	3.54579	4.17417	-2.03855	0.0574366	0.149354	-5.01986	ENSG00000156675	RAB11 family interacting protein 1 [Source:HGNC Symbol;Acc:HGNC:30265]	8	37858618	37899497	p11.23	-1	protein_coding
RAB11FIP2	-0.0318232	4.00551	3.97368	3.98008	3.97478	3.93713	-0.288192	0.7767	0.861361	-6.88094	ENSG00000107560	RAB11 family interacting protein 2 [Source:HGNC Symbol;Acc:HGNC:29152]	10	118004916	118046941	q26.11	-1	protein_coding
RAB11FIP3	-0.272454	5.02257	4.75012	4.91966	4.61044	4.99227	-3.00721	0.00796336	0.0353614	-3.389	ENSG00000090565	RAB11 family interacting protein 3 [Source:HGNC Symbol;Acc:HGNC:17224]	16	425649	523011	p13.3	1	protein_coding
RAB11FIP4	0.638029	4.18305	4.82108	4.25986	4.91571	4.51248	6.71682	3.70498e-06	0.00011434	4.40186	ENSG00000131242	RAB11 family interacting protein 4 [Source:HGNC Symbol;Acc:HGNC:30267]	17	31391675	31538211	q11.2	1	protein_coding
RAB12	-0.0256038	4.84378	4.81817	4.82962	4.74709	4.87127	-0.299344	0.768323	0.856603	-7.12493	ENSG00000206418	RAB12, member RAS oncogene family [Source:HGNC Symbol;Acc:HGNC:31332]	18	8609437	8639383	p11.22	1	protein_coding
RAB13	-0.00293998	-0.896831	-0.899771	-0.246933	-0.552992	-0.244345	-0.00526495	0.995861	0.997702	-5.55956	ENSG00000143545	RAB13, member RAS oncogene family [Source:HGNC Symbol;Acc:HGNC:9762]	1	153981617	153986358	q21.3	-1	protein_coding
RAB14	-0.318981	5.98069	5.66171	5.99822	5.7178	5.87196	-3.79446	0.00145875	0.0100168	-1.90185	ENSG00000119396	RAB14, member RAS oncogene family [Source:HGNC Symbol;Acc:HGNC:16524]	9	121178133	121223014	q33.2	-1	protein_coding
RAB15	0.249571	4.35198	4.60155	4.51	4.57486	4.47558	2.68575	0.0156787	0.0579587	-3.91772	ENSG00000139998	RAB15, member RAS oncogene family [Source:HGNC Symbol;Acc:HGNC:20150]	14	64945814	64973226	q23.3	-1	protein_coding
RAB18	-0.123931	4.97487	4.85094	4.90251	4.69172	4.8779	-1.44772	0.165973	0.311292	-6.14546	ENSG00000099246	RAB18, member RAS oncogene family [Source:HGNC Symbol;Acc:HGNC:14244]	10	27504174	27543207	p12.1	1	protein_coding
RAB1A	-0.424779	6.37806	5.95328	6.32681	6.04171	6.25014	-6.46734	5.92838e-06	0.000163914	3.62872	ENSG00000138069	RAB1A, member RAS oncogene family [Source:HGNC Symbol;Acc:HGNC:9758]	2	65070696	65130331	p14	-1	protein_coding
RAB1B	-0.192185	8.01601	7.82382	7.96165	8.02613	7.92662	-3.13052	0.00611952	0.0291414	-3.57952	ENSG00000174903	RAB1B, member RAS oncogene family [Source:HGNC Symbol;Acc:HGNC:18370]	11	66268590	66277492	q13.2	1	protein_coding
RAB21	-0.229006	5.94031	5.71131	5.98532	5.62964	5.84543	-3.54437	0.00250764	0.0149007	-2.4374	ENSG00000080371	RAB21, member RAS oncogene family [Source:HGNC Symbol;Acc:HGNC:18263]	12	71754863	71800286	q21.1	1	protein_coding
RAB22A	-0.098057	4.82411	4.72605	4.88742	4.54475	4.68949	-0.936653	0.362115	0.530085	-6.69568	ENSG00000124209	RAB22A, member RAS oncogene family [Source:HGNC Symbol;Acc:HGNC:9764]	20	58309715	58367507	q13.32	1	protein_coding
RAB23	-0.216813	2.72218	2.50536	2.72715	2.56651	2.62476	-1.19336	0.249193	0.411966	-5.79178	ENSG00000112210	RAB23, member RAS oncogene family [Source:HGNC Symbol;Acc:HGNC:14263]	6	57186992	57222307	p11.2	-1	protein_coding
RAB24	-0.32309	3.68714	3.36405	3.73434	3.34544	3.65429	-2.6323	0.0175196	0.0628386	-3.7819	ENSG00000169228	RAB24, member RAS oncogene family [Source:HGNC Symbol;Acc:HGNC:9765]	5	177301198	177303744	q35.3	-1	protein_coding
RAB25	0.165831	1.23573	1.40156	1.08327	1.36771	1.33386	0.607156	0.551809	0.695886	-5.90688	ENSG00000132698	RAB25, member RAS oncogene family [Source:HGNC Symbol;Acc:HGNC:18238]	1	156061160	156070504	q22	1	protein_coding
RAB27A	-0.635155	3.90783	3.27267	4.12997	2.97304	3.6001	-5.00538	0.000109861	0.00147658	1.17877	ENSG00000069974	RAB27A, member RAS oncogene family [Source:HGNC Symbol;Acc:HGNC:9766]	15	55202966	55319113	q21.3	-1	protein_coding
RAB28	-0.0499824	4.03377	3.98379	3.92126	3.91665	3.98992	-0.478007	0.638763	0.764031	-6.8187	ENSG00000157869	RAB28, member RAS oncogene family [Source:HGNC Symbol;Acc:HGNC:9768]	4	13361354	13484365	p15.33	-1	protein_coding
RAB29	0.096196	4.68797	4.78417	4.81501	4.62907	4.74079	0.969325	0.346036	0.513483	-6.66591	ENSG00000117280	RAB29, member RAS oncogene family [Source:HGNC Symbol;Acc:HGNC:9789]	1	205767986	205775482	q32.1	-1	protein_coding
RAB2A	-0.0379805	4.73101	4.69303	4.58047	4.64468	4.56061	-0.411921	0.685569	0.799456	-7.0305	ENSG00000104388	RAB2A, member RAS oncogene family [Source:HGNC Symbol;Acc:HGNC:9763]	8	60516936	60623644	q12.1	1	protein_coding
RAB2B	-0.0552485	4.80711	4.75186	4.69732	4.68012	4.73654	-0.530921	0.602374	0.735155	-7.00777	ENSG00000129472	RAB2B, member RAS oncogene family [Source:HGNC Symbol;Acc:HGNC:20246]	14	21459020	21476960	q11.2	-1	protein_coding
RAB30	-0.106494	6.70544	6.59895	6.8973	6.22611	6.57395	-1.39617	0.180713	0.330227	-6.53697	ENSG00000137502	RAB30, member RAS oncogene family [Source:HGNC Symbol;Acc:HGNC:9770]	11	82973133	83071923	q14.1	-1	protein_coding
RAB30-DT	0.200981	3.57882	3.7798	3.59101	3.80797	3.58227	1.74889	0.0984263	0.216088	-5.3493	ENSG00000246067	RAB30 divergent transcript [Source:HGNC Symbol;Acc:HGNC:48672]	11	83072052	83107789	q14.1	1	lncRNA
RAB33A	0.85734	-0.48587	0.37147	0.0670781	-0.176282	-0.0669767	1.79658	0.0902769	0.203164	-4.32501	ENSG00000134594	RAB33A, member RAS oncogene family [Source:HGNC Symbol;Acc:HGNC:9773]	X	130171962	130184870	q26.1	1	protein_coding
RAB33B	0.166219	3.75132	3.91754	3.90585	3.73532	3.62219	1.32073	0.204179	0.360091	-5.98243	ENSG00000172007	RAB33B, member RAS oncogene family [Source:HGNC Symbol;Acc:HGNC:16075]	4	139453232	139476609	q31.1	1	protein_coding
RAB33B-AS1	0.15108	3.101	3.25208	2.99677	3.2742	3.14275	1.10597	0.284217	0.450675	-6.06161	ENSG00000273247	RAB33B antisense RNA 1 [Source:HGNC Symbol;Acc:HGNC:55153]	4	139411927	139454034	q31.1	-1	lncRNA
RAB35	-0.304686	6.39993	6.09525	6.46322	6.09733	6.27832	-4.66507	0.00022473	0.00251415	-0.088949	ENSG00000111737	RAB35, member RAS oncogene family [Source:HGNC Symbol;Acc:HGNC:9774]	12	120095099	120117502	q24.23	-1	protein_coding
RAB36	0.511021	0.925203	1.43622	1.08893	1.17791	1.28654	1.79248	0.090954	0.204251	-4.58625	ENSG00000100228	RAB36, member RAS oncogene family [Source:HGNC Symbol;Acc:HGNC:9775]	22	23145366	23165663	q11.23	1	protein_coding
RAB39A	-0.222057	1.44814	1.22609	1.51165	1.07635	1.21764	-0.669457	0.512237	0.662004	-5.84707	ENSG00000179331	RAB39A, member RAS oncogene family [Source:HGNC Symbol;Acc:HGNC:16521]	11	107928448	107963482	q22.3	1	protein_coding
RAB39B	0.0574135	3.57663	3.63405	3.85487	3.42725	3.49278	0.488097	0.631746	0.758499	-6.66874	ENSG00000155961	RAB39B, member RAS oncogene family [Source:HGNC Symbol;Acc:HGNC:16499]	X	155258235	155264491	q28	-1	protein_coding
RAB3B	0.833687	4.0751	4.90878	4.3854	4.58501	4.64821	8.71342	1.16192e-07	7.95111e-06	7.8962	ENSG00000169213	RAB3B, member RAS oncogene family [Source:HGNC Symbol;Acc:HGNC:9778]	1	51907956	51990700	p32.3	-1	protein_coding
RAB3D	0.351975	0.196754	0.548729	0.14026	0.537744	0.524049	0.882896	0.389664	0.557167	-5.47183	ENSG00000105514	RAB3D, member RAS oncogene family [Source:HGNC Symbol;Acc:HGNC:9779]	19	11322068	11346270	p13.2	-1	protein_coding
RAB3GAP1	-0.177463	5.46733	5.28987	5.39462	5.32368	5.31194	-2.51096	0.0224928	0.0763549	-4.46837	ENSG00000115839	RAB3 GTPase activating protein catalytic subunit 1 [Source:HGNC Symbol;Acc:HGNC:17063]	2	135052289	135176667	q21.3	1	protein_coding
RAB3GAP2	-0.348308	6.8614	6.51309	6.85295	6.37944	6.64011	-4.27776	0.000513737	0.00462159	-0.97762	ENSG00000118873	RAB3 GTPase activating non-catalytic protein subunit 2 [Source:HGNC Symbol;Acc:HGNC:17168]	1	220148293	220272529	q41	-1	protein_coding
RAB3IP	-0.049013	5.66665	5.61763	5.73974	5.53511	5.71592	-0.631982	0.535845	0.682745	-7.15282	ENSG00000127328	RAB3A interacting protein [Source:HGNC Symbol;Acc:HGNC:16508]	12	69738860	69823204	q15	1	protein_coding
RAB40B	0.282822	2.55625	2.83907	2.64181	2.67515	2.82315	1.96079	0.0665792	0.165352	-4.74834	ENSG00000141542	RAB40B, member RAS oncogene family [Source:HGNC Symbol;Acc:HGNC:18284]	17	82654973	82698698	q25.3	-1	protein_coding
RAB40C	-0.252898	3.90166	3.64876	3.85903	3.75894	3.92856	-2.34073	0.0317575	0.0984779	-4.40639	ENSG00000197562	RAB40C, member RAS oncogene family [Source:HGNC Symbol;Acc:HGNC:18285]	16	589357	629272	p13.3	1	protein_coding
RAB43	1.54996	2.32019	3.87015	3.79173	3.73849	3.63454	3.85899	0.00126846	0.00904435	-1.15124	ENSG00000172780	RAB43, member RAS oncogene family [Source:HGNC Symbol;Acc:HGNC:19983]	3	129087569	129122801	q21.3	-1	protein_coding
RAB43P1	-1.16896	0.344519	-0.824439	0.225134	-0.857585	-0.52585	-1.67538	0.11224	0.237116	-4.43725	ENSG00000259856	RAB43 pseudogene 1 [Source:HGNC Symbol;Acc:HGNC:33153]	16	46626404	46626992	q11.2	-1	processed_pseudogene
RAB4A	-0.217812	5.22906	5.01124	5.06256	5.20554	5.16554	-2.78284	0.0127987	0.0499177	-3.89121	ENSG00000168118	RAB4A, member RAS oncogene family [Source:HGNC Symbol;Acc:HGNC:9781]	1	229271062	229305894	q42.13	1	protein_coding
RAB4A-AS1	0.481834	3.29728	3.77912	3.64142	3.68905	3.58376	3.40159	0.00341483	0.018685	-2.20223	ENSG00000177788	RAB4A antisense RNA 1 [Source:HGNC Symbol;Acc:HGNC:55934]	1	229256892	229271242	q42.13	-1	lncRNA
RAB4B	-0.209677	4.57242	4.36274	4.50478	4.32104	4.51149	-1.79434	0.0906474	0.203697	-5.53654	ENSG00000167578	RAB4B, member RAS oncogene family [Source:HGNC Symbol;Acc:HGNC:9782]	19	40778216	40796942	q13.2	1	protein_coding
RAB5A	-0.0756147	4.15084	4.07523	4.22123	4.01888	4.10076	-0.789663	0.440651	0.602781	-6.65033	ENSG00000144566	RAB5A, member RAS oncogene family [Source:HGNC Symbol;Acc:HGNC:9783]	3	19947097	19985175	p24.3	1	protein_coding
RAB5B	0.00050598	6.39332	6.39382	6.45404	6.43054	6.33499	0.00858878	0.993248	0.995998	-7.47862	ENSG00000111540	RAB5B, member RAS oncogene family [Source:HGNC Symbol;Acc:HGNC:9784]	12	55973913	55996683	q13.2	1	protein_coding
RAB5C	-0.291851	5.93969	5.64784	5.99885	5.80152	5.89115	-4.05415	0.000831685	0.00663194	-1.33996	ENSG00000108774	RAB5C, member RAS oncogene family [Source:HGNC Symbol;Acc:HGNC:9785]	17	42124978	42155044	q21.2	-1	protein_coding
RAB5IF	-0.510522	6.76568	6.25516	6.5504	6.38962	6.55314	-7.9115	4.38467e-07	2.19201e-05	6.26664	ENSG00000101084	RAB5 interacting factor [Source:HGNC Symbol;Acc:HGNC:15870]	20	36605779	36612557	q11.23	1	protein_coding
RAB6A	-0.0878184	6.94868	6.86086	6.96213	6.79146	6.82263	-1.43617	0.169187	0.315592	-6.52191	ENSG00000175582	RAB6A, member RAS oncogene family [Source:HGNC Symbol;Acc:HGNC:9786]	11	73675638	73761137	q13.4	-1	protein_coding
RAB7A	-0.267295	7.25773	6.99043	7.24106	6.92688	7.11536	-4.84955	0.000152251	0.00187348	0.196662	ENSG00000075785	RAB7A, member RAS oncogene family [Source:HGNC Symbol;Acc:HGNC:9788]	3	128693669	128825942	q21.3	1	protein_coding
RAB8A	-0.351001	6.99531	6.64431	6.89093	6.73137	6.85874	-5.73801	2.45844e-05	0.000491252	2.08927	ENSG00000167461	RAB8A, member RAS oncogene family [Source:HGNC Symbol;Acc:HGNC:7007]	19	16111889	16134234	p13.11	1	protein_coding
RAB8B	-0.31609	3.98165	3.66556	4.09776	3.40908	3.72452	-2.42859	0.0266022	0.0866778	-4.22555	ENSG00000166128	RAB8B, member RAS oncogene family [Source:HGNC Symbol;Acc:HGNC:30273]	15	63189560	63267776	q22.2	1	protein_coding
RAB9A	0.278313	3.10151	3.37982	3.22588	3.37072	3.19629	2.0486	0.0563425	0.147418	-4.73616	ENSG00000123595	RAB9A, member RAS oncogene family [Source:HGNC Symbol;Acc:HGNC:9792]	X	13689128	13710504	p22.2	1	protein_coding
RAB9B	-0.275794	3.12128	2.84548	3.0634	2.75349	3.02706	-1.79413	0.0906809	0.203739	-5.09001	ENSG00000123570	RAB9B, member RAS oncogene family [Source:HGNC Symbol;Acc:HGNC:14090]	X	103822327	103832257	q22.2	-1	protein_coding
RABAC1	-0.143276	5.59506	5.45178	5.53769	5.44293	5.57518	-1.61185	0.12549	0.255622	-6.06093	ENSG00000105404	Rab acceptor 1 [Source:HGNC Symbol;Acc:HGNC:9794]	19	41956681	41959321	q13.2	-1	protein_coding
RABEP1	-0.0569419	6.95333	6.89639	7.0047	6.86316	6.93415	-0.962913	0.349152	0.516636	-7.07712	ENSG00000029725	rabaptin, RAB GTPase binding effector protein 1 [Source:HGNC Symbol;Acc:HGNC:17677]	17	5282265	5386340	p13.2	1	protein_coding
RABEP2	0.112992	5.40794	5.52094	5.42939	5.43927	5.45765	1.29764	0.211826	0.368918	-6.47282	ENSG00000177548	rabaptin, RAB GTPase binding effector protein 2 [Source:HGNC Symbol;Acc:HGNC:24817]	16	28904421	28936526	p11.2	-1	protein_coding
RABEPK	-0.129585	4.57388	4.4443	4.66025	4.47968	4.58926	-1.53443	0.143411	0.281014	-5.93119	ENSG00000136933	Rab9 effector protein with kelch motifs [Source:HGNC Symbol;Acc:HGNC:16896]	9	125200542	125234161	q33.3	1	protein_coding
RABGAP1	0.352367	5.44059	5.79296	5.60591	5.6846	5.62929	5.20045	7.32898e-05	0.00109554	1.15264	ENSG00000011454	RAB GTPase activating protein 1 [Source:HGNC Symbol;Acc:HGNC:17155]	9	122940833	123104866	q33.2	1	protein_coding
RABGAP1L	0.0542138	6.25537	6.30958	6.42407	6.22683	6.20112	0.790654	0.440088	0.602315	-7.13288	ENSG00000152061	RAB GTPase activating protein 1 like [Source:HGNC Symbol;Acc:HGNC:24663]	1	174159410	174995308	q25.1	1	protein_coding
RABGEF1	-0.078206	5.55849	5.48029	5.70231	5.44679	5.42887	-1.10445	0.284859	0.451475	-6.69823	ENSG00000154710	RAB guanine nucleotide exchange factor 1 [Source:HGNC Symbol;Acc:HGNC:17676]	7	66682164	66811464	q11.21	1	protein_coding
RABGEF1P1	0.240252	5.43934	5.67959	5.53426	5.43114	5.53219	3.30492	0.00420692	0.0219418	-2.8944	ENSG00000229180	RABGEF1 pseudogene 1 [Source:HGNC Symbol;Acc:HGNC:55751]	7	66554588	66576923	q11.21	-1	transcribed_unprocessed_pseudogene
RABGGTA	0.0451262	4.18293	4.22805	4.15582	4.21271	4.18885	0.402151	0.692608	0.805101	-6.91603	ENSG00000100949	Rab geranylgeranyltransferase subunit alpha [Source:HGNC Symbol;Acc:HGNC:9795]	14	24265538	24271611	q12	-1	protein_coding
RABGGTB	-0.0110473	7.11794	7.10689	7.13505	7.09684	7.16509	-0.157815	0.876471	0.924943	-7.56665	ENSG00000137955	Rab geranylgeranyltransferase subunit beta [Source:HGNC Symbol;Acc:HGNC:9796]	1	75786197	75795086	p31.1	1	protein_coding
RABIF	0.203768	4.05192	4.25569	4.20777	3.97037	4.0197	1.93547	0.0698258	0.170789	-5.19248	ENSG00000183155	RAB interacting factor [Source:HGNC Symbol;Acc:HGNC:9797]	1	202878282	202889149	q32.1	-1	protein_coding
RABL2A	0.511773	1.29862	1.81039	1.69828	1.96984	1.69601	1.86772	0.0792226	0.185864	-4.56969	ENSG00000144134	RAB, member of RAS oncogene family like 2A [Source:HGNC Symbol;Acc:HGNC:9799]	2	113627229	113643396	q14.1	1	protein_coding
RABL2B	0.28248	3.17971	3.46219	3.52418	3.45464	3.29778	2.34452	0.0315173	0.0978676	-4.24126	ENSG00000079974	RAB, member of RAS oncogene family like 2B [Source:HGNC Symbol;Acc:HGNC:9800]	22	50767501	50783667	q13.33	-1	protein_coding
RABL3	-0.187265	4.80769	4.62043	4.8718	4.73859	4.86919	-2.08196	0.0528431	0.140922	-5.12158	ENSG00000144840	RAB, member of RAS oncogene family like 3 [Source:HGNC Symbol;Acc:HGNC:18072]	3	120684938	120742993	q13.33	-1	protein_coding
RABL6	-0.0863295	7.90371	7.81738	7.8163	7.84949	7.90117	-1.48363	0.156296	0.298281	-6.56622	ENSG00000196642	RAB, member RAS oncogene family like 6 [Source:HGNC Symbol;Acc:HGNC:24703]	9	136807943	136841187	q34.3	1	protein_coding
RAC1	-0.156411	8.15957	8.00315	8.14829	8.10684	8.09719	-2.99096	0.00824371	0.0362473	-3.88184	ENSG00000136238	Rac family small GTPase 1 [Source:HGNC Symbol;Acc:HGNC:9801]	7	6374527	6403967	p22.1	1	protein_coding
RAC1P2	0.453541	1.64904	2.10258	1.94707	1.48894	1.83135	1.74148	0.0997489	0.217827	-4.81474	ENSG00000249936	Rac family small GTPase 1 pseudogene 2 [Source:HGNC Symbol;Acc:HGNC:31414]	4	46723830	46724408	p12	-1	processed_pseudogene
RAC2	-0.910456	6.61696	5.70651	6.81387	5.81951	6.33509	-9.82486	2.09519e-08	2.34592e-06	9.43489	ENSG00000128340	Rac family small GTPase 2 [Source:HGNC Symbol;Acc:HGNC:9802]	22	37225270	37259594	q13.1	-1	protein_coding
RAC3	-0.160155	2.476	2.31585	2.40184	2.6436	2.78322	-0.805833	0.431519	0.594794	-6.15797	ENSG00000169750	Rac family small GTPase 3 [Source:HGNC Symbol;Acc:HGNC:9803]	17	82031678	82034204	q25.3	1	protein_coding
RACGAP1	-0.0913258	6.13749	6.04616	6.05609	6.12908	5.91232	-1.31631	0.205623	0.361695	-6.55211	ENSG00000161800	Rac GTPase activating protein 1 [Source:HGNC Symbol;Acc:HGNC:9804]	12	49976923	50033136	q13.12	-1	protein_coding
RACK1	0.0208605	10.3003	10.3211	10.2968	10.4312	10.3661	0.376437	0.711271	0.817086	-7.71046	ENSG00000204628	receptor for activated C kinase 1 [Source:HGNC Symbol;Acc:HGNC:4399]	5	181236897	181248096	q35.3	-1	protein_coding
RAD1	-0.112805	5.91939	5.80659	5.92455	5.76935	5.81663	-1.51008	0.149472	0.289293	-6.2629	ENSG00000113456	RAD1 checkpoint DNA exonuclease [Source:HGNC Symbol;Acc:HGNC:9806]	5	34905260	34918989	p13.2	-1	protein_coding
RAD17	0.173106	5.26541	5.43851	5.24918	5.48985	5.29957	2.44841	0.0255532	0.0841709	-4.58601	ENSG00000152942	RAD17 checkpoint clamp loader component [Source:HGNC Symbol;Acc:HGNC:9807]	5	69369293	69414801	q13.2	1	protein_coding
RAD18	-0.028274	5.74384	5.71556	5.77447	5.72388	5.65712	-0.416633	0.682185	0.797406	-7.27248	ENSG00000070950	RAD18 E3 ubiquitin protein ligase [Source:HGNC Symbol;Acc:HGNC:18278]	3	8775402	8963773	p25.3	-1	protein_coding
RAD21	0.0839048	8.22536	8.30927	8.29993	8.27787	8.1799	1.35456	0.193372	0.347454	-6.76413	ENSG00000164754	RAD21 cohesin complex component [Source:HGNC Symbol;Acc:HGNC:9811]	8	116845934	116874776	q24.11	-1	protein_coding
RAD23A	-0.0217628	6.62205	6.60029	6.48776	6.67594	6.64193	-0.292615	0.773374	0.859883	-7.47003	ENSG00000179262	RAD23 homolog A, nucleotide excision repair protein [Source:HGNC Symbol;Acc:HGNC:9812]	19	12945855	12953642	p13.13	1	protein_coding
RAD23B	-0.188999	8.00948	7.82048	7.90727	7.94982	7.91396	-3.86721	0.00124608	0.00892752	-2.00392	ENSG00000119318	RAD23 homolog B, nucleotide excision repair protein [Source:HGNC Symbol;Acc:HGNC:9813]	9	107283137	107332192	q31.2	1	protein_coding
RAD50	0.17836	6.45736	6.63572	6.56482	6.60242	6.50719	2.7032	0.0151188	0.0562678	-4.29694	ENSG00000113522	RAD50 double strand break repair protein [Source:HGNC Symbol;Acc:HGNC:9816]	5	132556019	132646349	q31.1	1	protein_coding
RAD51	0.179121	5.19726	5.37638	5.27905	5.29156	5.29754	2.45504	0.0252108	0.0833469	-4.56648	ENSG00000051180	RAD51 recombinase [Source:HGNC Symbol;Acc:HGNC:9817]	15	40694774	40732340	q15.1	1	protein_coding
RAD51-AS1	0.873044	2.50842	3.38146	2.94037	3.19918	2.85346	4.52008	0.000305845	0.00316304	0.311878	ENSG00000245849	RAD51 antisense RNA 1 [Source:HGNC Symbol;Acc:HGNC:48621]	15	40686183	40695107	q15.1	-1	lncRNA
RAD51AP1	0.186651	6.08392	6.27057	6.21978	6.19481	6.07329	2.45675	0.0251235	0.0831395	-4.71652	ENSG00000111247	RAD51 associated protein 1 [Source:HGNC Symbol;Acc:HGNC:16956]	12	4538798	4560047	p13.32	1	protein_coding
RAD51B	0.45513	1.8189	2.27403	1.99319	2.00081	1.85986	2.18707	0.0430742	0.122444	-4.13171	ENSG00000182185	RAD51 paralog B [Source:HGNC Symbol;Acc:HGNC:9822]	14	67819779	68730218	q24.1	1	protein_coding
RAD51C	0.0181276	5.42041	5.43854	5.33297	5.47597	5.356	0.191558	0.850368	0.907649	-7.28563	ENSG00000108384	RAD51 paralog C [Source:HGNC Symbol;Acc:HGNC:9820]	17	58692573	58735611	q22	1	protein_coding
RAD51D	0.0604392	5.76306	5.82349	5.83105	5.8079	5.90721	0.929548	0.365678	0.533002	-6.94505	ENSG00000185379	RAD51 paralog D [Source:HGNC Symbol;Acc:HGNC:9823]	17	35092221	35121522	q12	-1	protein_coding
RAD52	0.162486	3.32926	3.49175	3.44662	3.4025	3.39074	1.27952	0.217982	0.375776	-5.94154	ENSG00000002016	RAD52 homolog, DNA repair protein [Source:HGNC Symbol;Acc:HGNC:9824]	12	911736	990053	p13.33	-1	protein_coding
RAD54B	0.0507093	4.23648	4.28718	3.89831	3.92973	3.95157	0.418874	0.680578	0.796185	-6.89211	ENSG00000197275	RAD54 homolog B [Source:HGNC Symbol;Acc:HGNC:17228]	8	94371960	94475115	q22.1	-1	protein_coding
RAD54L	-0.123756	6.05801	5.93425	6.09538	5.89078	5.9452	-1.83859	0.0835951	0.193107	-5.78838	ENSG00000085999	RAD54 like [Source:HGNC Symbol;Acc:HGNC:9826]	1	46246461	46278480	p34.1	1	protein_coding
RAD54L2	0.145447	5.26253	5.40798	5.14232	5.23996	5.19413	1.89602	0.0751678	0.179449	-5.55882	ENSG00000164080	RAD54 like 2 [Source:HGNC Symbol;Acc:HGNC:29123]	3	51538719	51668667	p21.2	1	protein_coding
RAD9A	-0.0185883	5.57653	5.55795	5.67335	5.57849	5.63939	-0.229794	0.821007	0.888724	-7.31785	ENSG00000172613	RAD9 checkpoint clamp component A [Source:HGNC Symbol;Acc:HGNC:9827]	11	67317871	67398410	q13.2	1	protein_coding
RAD9B	0.325308	-0.773168	-0.44786	0.0606387	0.240109	-0.0812698	0.603987	0.553865	0.697441	-5.46299	ENSG00000151164	RAD9 checkpoint clamp component B [Source:HGNC Symbol;Acc:HGNC:21700]	12	110501655	110533556	q24.11	1	protein_coding
RAE1	-0.151262	5.99933	5.84807	6.00627	6.02331	5.88861	-2.31523	0.0334206	0.102103	-4.94325	ENSG00000101146	ribonucleic acid export 1 [Source:HGNC Symbol;Acc:HGNC:9828]	20	57351223	57379211	q13.31	1	protein_coding
RAET1K	-0.922018	0.727387	-0.194632	0.321174	-0.436308	0.096881	-2.06842	0.0542387	0.143353	-3.96395	ENSG00000218358	retinoic acid early transcript 1K pseudogene [Source:HGNC Symbol;Acc:HGNC:16797]	6	150000090	150005157	q25.1	-1	transcribed_unprocessed_pseudogene
RAF1	-0.0778768	5.89396	5.81608	5.94335	5.90626	5.82946	-1.17427	0.256552	0.420185	-6.68982	ENSG00000132155	Raf-1 proto-oncogene, serine/threonine kinase [Source:HGNC Symbol;Acc:HGNC:9829]	3	12582101	12664201	p25.2	-1	protein_coding
RAI1	0.189141	4.39183	4.58097	4.31752	4.43445	4.67479	1.83244	0.0845461	0.194337	-5.49246	ENSG00000108557	retinoic acid induced 1 [Source:HGNC Symbol;Acc:HGNC:9834]	17	17681458	17811453	p11.2	1	protein_coding
RALA	-0.235278	6.17267	5.93739	6.18584	5.93642	6.09488	-3.13626	0.00604476	0.0289029	-3.3406	ENSG00000006451	RAS like proto-oncogene A [Source:HGNC Symbol;Acc:HGNC:9839]	7	39623565	39708120	p14.1	1	protein_coding
RALB	-0.216402	3.58586	3.36946	3.48176	3.3996	3.53301	-1.82439	0.0858029	0.196328	-5.19595	ENSG00000144118	RAS like proto-oncogene B [Source:HGNC Symbol;Acc:HGNC:9840]	2	120240064	120294710	q14.2	1	protein_coding
RALBP1	0.0504428	7.37261	7.42306	7.32668	7.54546	7.34525	0.857395	0.403208	0.570275	-7.2288	ENSG00000017797	ralA binding protein 1 [Source:HGNC Symbol;Acc:HGNC:9841]	18	9475009	9538114	p11.22	1	protein_coding
RALGAPA1	-0.275112	5.16495	4.88984	5.10156	4.85552	4.94166	-3.10455	0.00646939	0.0303383	-3.19649	ENSG00000174373	Ral GTPase activating protein catalytic subunit alpha 1 [Source:HGNC Symbol;Acc:HGNC:17770]	14	35538352	35809304	q13.2	-1	protein_coding
RALGAPA2	0.0630522	5.22666	5.28971	5.3404	5.19745	5.20037	0.662093	0.516829	0.665842	-7.04117	ENSG00000188559	Ral GTPase activating protein catalytic subunit alpha 2 [Source:HGNC Symbol;Acc:HGNC:16207]	20	20389530	20712644	p11.23	-1	protein_coding
RALGAPB	-0.00662072	6.61496	6.60834	6.65423	6.46115	6.50116	-0.0934486	0.926645	0.955798	-7.50247	ENSG00000170471	Ral GTPase activating protein non-catalytic subunit beta [Source:HGNC Symbol;Acc:HGNC:29221]	20	38472816	38578859	q11.23	1	protein_coding
RALGDS	0.145038	5.31706	5.4621	5.65614	5.15325	5.54552	1.49511	0.153305	0.29388	-6.20441	ENSG00000160271	ral guanine nucleotide dissociation stimulator [Source:HGNC Symbol;Acc:HGNC:9842]	9	133097720	133149334	q34.2	-1	protein_coding
RALGPS1	0.333937	3.36567	3.69961	3.25277	3.84447	3.43655	2.78351	0.0127807	0.0498711	-3.45477	ENSG00000136828	Ral GEF with PH domain and SH3 binding motif 1 [Source:HGNC Symbol;Acc:HGNC:16851]	9	126914774	127223166	q33.3	1	protein_coding
RALGPS2	0.256992	7.59264	7.84964	7.80693	7.73842	7.47754	3.66071	0.00194908	0.012497	-2.4202	ENSG00000116191	Ral GEF with PH domain and SH3 binding motif 2 [Source:HGNC Symbol;Acc:HGNC:30279]	1	178725165	178921842	q25.2	1	protein_coding
RALGPS2-AS1	0.632189	-0.337094	0.295095	-0.429144	-0.255026	-0.158545	1.43485	0.169557	0.315978	-4.81579	ENSG00000273062	RALGPS2 antisense RNA 1 [Source:HGNC Symbol;Acc:HGNC:55163]	1	178724306	178726285	q25.2	-1	lncRNA
RALY	-0.272739	7.62008	7.34734	7.52461	7.43344	7.51927	-4.89401	0.000138682	0.00175267	0.250723	ENSG00000125970	RALY heterogeneous nuclear ribonucleoprotein [Source:HGNC Symbol;Acc:HGNC:15921]	20	33993646	34108308	q11.22	1	protein_coding
RALY-AS1	-0.020758	1.90602	1.88526	1.90463	1.94498	1.92951	-0.0905154	0.928941	0.956983	-6.26463	ENSG00000285230	RALY antisense RNA 1 [Source:HGNC Symbol;Acc:HGNC:50743]	20	33980679	33994357	q11.22	-1	lncRNA
RAMAC	-0.0526964	5.16552	5.11282	5.10572	5.03296	5.151	-0.572019	0.574831	0.714413	-7.07562	ENSG00000169612	RNA guanine-7 methyltransferase activating subunit [Source:HGNC Symbol;Acc:HGNC:31022]	15	82986210	82991057	q25.2	1	protein_coding
RAN	-0.177505	9.46772	9.29021	9.37686	9.4572	9.45045	-3.27805	0.00445762	0.022893	-3.34956	ENSG00000132341	RAN, member RAS oncogene family [Source:HGNC Symbol;Acc:HGNC:9846]	12	130872037	130877678	q24.33	1	protein_coding
RANBP1	-0.175906	8.04031	7.8644	8.00965	7.99077	8.07321	-2.82486	0.0117169	0.0467985	-4.2158	ENSG00000099901	RAN binding protein 1 [Source:HGNC Symbol;Acc:HGNC:9847]	22	20115938	20127355	q11.21	1	protein_coding
RANBP10	-0.0510215	6.0151	5.96407	6.03966	6.04842	5.9889	-0.754357	0.461006	0.619855	-7.1236	ENSG00000141084	RAN binding protein 10 [Source:HGNC Symbol;Acc:HGNC:29285]	16	67723070	67806560	q22.1	-1	protein_coding
RANBP1P1	-0.12737	-0.0534645	-0.180834	0.251392	0.281079	0.384435	-0.266624	0.792981	0.87273	-5.71496	ENSG00000228519	RANBP1 pseudogene 1 [Source:HGNC Symbol;Acc:HGNC:54908]	X	25645722	25646327	p21.3	-1	processed_pseudogene
RANBP2	0.0125854	7.13205	7.14464	7.23783	7.07225	7.1065	0.162452	0.872875	0.923365	-7.56602	ENSG00000153201	RAN binding protein 2 [Source:HGNC Symbol;Acc:HGNC:9848]	2	108719482	108785810	q13	1	protein_coding
RANBP3	-0.0131408	6.75807	6.74493	6.53794	6.76249	6.75946	-0.216938	0.830851	0.895708	-7.50962	ENSG00000031823	RAN binding protein 3 [Source:HGNC Symbol;Acc:HGNC:9850]	19	5916139	5978142	p13.3	-1	protein_coding
RANBP6	-0.125462	4.66707	4.54161	4.5451	4.54239	4.51443	-1.42022	0.17371	0.32133	-6.10031	ENSG00000137040	RAN binding protein 6 [Source:HGNC Symbol;Acc:HGNC:9851]	9	6011025	6015625	p24.1	-1	protein_coding
RANBP9	-0.0727756	6.18034	6.10757	6.23008	6.08257	6.13627	-1.06812	0.300472	0.467592	-6.85863	ENSG00000010017	RAN binding protein 9 [Source:HGNC Symbol;Acc:HGNC:13727]	6	13621498	13711835	p23	-1	protein_coding
RANGAP1	-0.249078	7.69799	7.44891	7.50194	7.65191	7.54258	-3.96843	0.00100098	0.00761014	-1.75399	ENSG00000100401	Ran GTPase activating protein 1 [Source:HGNC Symbol;Acc:HGNC:9854]	22	41244779	41286187	q13.2	-1	protein_coding
RANGRF	-0.11966	4.24755	4.12789	4.31407	4.13245	4.1907	-1.26634	0.222549	0.380837	-6.18635	ENSG00000108961	RAN guanine nucleotide release factor [Source:HGNC Symbol;Acc:HGNC:17679]	17	8288654	8290092	p13.1	1	protein_coding
RANP1	-0.333278	-0.216846	-0.550124	-0.470099	-0.232846	-0.223959	-0.663752	0.515792	0.665049	-5.44807	ENSG00000236603	RAN pseudogene 1 [Source:HGNC Symbol;Acc:HGNC:21631]	6	30485940	30486590	p22.1	1	processed_pseudogene
RAP1A	-0.567435	5.93628	5.36884	5.90316	5.33159	5.61744	-8.01304	3.68931e-07	1.92242e-05	6.56185	ENSG00000116473	RAP1A, member of RAS oncogene family [Source:HGNC Symbol;Acc:HGNC:9855]	1	111542218	111716691	p13.2	1	protein_coding
RAP1B	-0.334923	7.05828	6.72336	7.06401	6.69525	6.88311	-4.6552	0.000229483	0.00255258	-0.191319	ENSG00000127314	RAP1B, member of RAS oncogene family [Source:HGNC Symbol;Acc:HGNC:9857]	12	68610855	68671901	q15	1	protein_coding
RAP1GAP	0.260102	0.0321941	0.292296	1.26731	-0.126805	0.73947	0.67861	0.506562	0.65768	-5.61672	ENSG00000076864	RAP1 GTPase activating protein [Source:HGNC Symbol;Acc:HGNC:9858]	1	21596221	21669357	p36.12	-1	protein_coding
RAP1GAP2	0.821239	0.611192	1.43243	0.21788	2.15818	1.30878	3.28069	0.00443233	0.0227882	-1.94375	ENSG00000132359	RAP1 GTPase activating protein 2 [Source:HGNC Symbol;Acc:HGNC:29176]	17	2755705	3037741	p13.3	1	protein_coding
RAP1GDS1	0.0763837	6.22415	6.30053	6.20299	6.45948	6.26718	1.23419	0.234001	0.394358	-6.69231	ENSG00000138698	Rap1 GTPase-GDP dissociation stimulator 1 [Source:HGNC Symbol;Acc:HGNC:9859]	4	98261384	98443858	q23	1	protein_coding
RAP2A	0.0690804	6.18043	6.24951	6.22354	6.11092	6.13034	1.05767	0.305076	0.472578	-6.87692	ENSG00000125249	RAP2A, member of RAS oncogene family [Source:HGNC Symbol;Acc:HGNC:9861]	13	97434169	97469128	q32.1	1	protein_coding
RAP2B	-0.16121	3.35136	3.19015	3.29693	2.95348	3.28277	-1.0674	0.300784	0.467856	-6.13753	ENSG00000181467	RAP2B, member of RAS oncogene family [Source:HGNC Symbol;Acc:HGNC:9862]	3	153162226	153170627	q25.2	1	protein_coding
RAP2C	-0.208508	4.95722	4.74872	4.88904	4.72224	4.90573	-2.67706	0.0159649	0.0585524	-4.03358	ENSG00000123728	RAP2C, member of RAS oncogene family [Source:HGNC Symbol;Acc:HGNC:21165]	X	132203024	132219480	q26.2	-1	protein_coding
RAPGEF1	0.398429	8.47729	8.87572	8.61519	8.72554	8.65064	7.28845	1.30294e-06	5.08712e-05	4.96359	ENSG00000107263	Rap guanine nucleotide exchange factor 1 [Source:HGNC Symbol;Acc:HGNC:4568]	9	131576770	131740076	q34.13	-1	protein_coding
RAPGEF2	-0.02248	2.1784	2.15592	2.33276	1.43191	2.19039	-0.11333	0.911103	0.946234	-6.35898	ENSG00000109756	Rap guanine nucleotide exchange factor 2 [Source:HGNC Symbol;Acc:HGNC:16854]	4	159103013	159360174	q32.1	1	protein_coding
RAPGEF3	-0.55751	0.605279	0.0477693	0.0455355	1.02285	0.789093	-1.4961	0.153046	0.293734	-4.83797	ENSG00000079337	Rap guanine nucleotide exchange factor 3 [Source:HGNC Symbol;Acc:HGNC:16629]	12	47734363	47771040	q13.11	-1	protein_coding
RAPGEF4	0.0977724	1.71092	1.8087	1.7627	2.17447	1.86044	0.428789	0.673486	0.791293	-6.15338	ENSG00000091428	Rap guanine nucleotide exchange factor 4 [Source:HGNC Symbol;Acc:HGNC:16626]	2	172735274	173052893	q31.1	1	protein_coding
RAPGEF5	0.705267	5.10281	5.80808	5.13169	5.70406	5.33456	7.43434	1.005e-06	4.12597e-05	5.57311	ENSG00000136237	Rap guanine nucleotide exchange factor 5 [Source:HGNC Symbol;Acc:HGNC:16862]	7	22118236	22357154	p15.3	-1	protein_coding
RAPGEF6	-0.0776762	5.76544	5.68776	5.89276	5.48515	5.51335	-0.779979	0.446178	0.607336	-7.03187	ENSG00000158987	Rap guanine nucleotide exchange factor 6 [Source:HGNC Symbol;Acc:HGNC:20655]	5	131423921	131635231	q31.1	-1	protein_coding
RAPGEFL1	0.0838006	2.51236	2.59616	2.36429	2.31317	2.6155	0.559364	0.583242	0.720504	-6.33227	ENSG00000108352	Rap guanine nucleotide exchange factor like 1 [Source:HGNC Symbol;Acc:HGNC:17428]	17	40177010	40195656	q21.1	1	protein_coding
RARA	0.016586	3.97256	3.98914	4.09609	3.79926	4.23162	0.145378	0.886131	0.930571	-6.94734	ENSG00000131759	retinoic acid receptor alpha [Source:HGNC Symbol;Acc:HGNC:9864]	17	40309180	40357643	q21.2	1	protein_coding
RARG	0.110892	-0.105687	0.00520493	0.759276	-1.00551	0.0604182	0.270565	0.789999	0.870934	-5.69855	ENSG00000172819	retinoic acid receptor gamma [Source:HGNC Symbol;Acc:HGNC:9866]	12	53210567	53232980	q13.13	-1	protein_coding
RARS1	-0.205244	6.31541	6.11016	6.31842	6.33739	6.31495	-3.16968	0.00562681	0.0274314	-3.30033	ENSG00000113643	arginyl-tRNA synthetase 1 [Source:HGNC Symbol;Acc:HGNC:9870]	5	168486451	168519301	q34	1	protein_coding
RARS2	-0.155456	5.17545	5.01999	5.25461	5.22805	5.15864	-1.98696	0.0633658	0.160001	-5.36796	ENSG00000146282	arginyl-tRNA synthetase 2, mitochondrial [Source:HGNC Symbol;Acc:HGNC:21406]	6	87513459	87590028	q15	-1	protein_coding
RASA1	-0.508485	5.74135	5.23286	5.70225	5.32673	5.38704	-6.1399	1.11287e-05	0.000266381	3.10393	ENSG00000145715	RAS p21 protein activator 1 [Source:HGNC Symbol;Acc:HGNC:9871]	5	87267883	87391931	q14.3	1	protein_coding
RASA2	-0.0873261	5.1192	5.03188	5.21443	5.07571	4.96269	-1.00289	0.330041	0.497319	-6.69667	ENSG00000155903	RAS p21 protein activator 2 [Source:HGNC Symbol;Acc:HGNC:9872]	3	141487027	141615344	q23	1	protein_coding
RASA4	0.329947	6.55789	6.88783	6.7464	6.93705	6.9185	4.11415	0.000730673	0.00601772	-1.35097	ENSG00000105808	RAS p21 protein activator 4 [Source:HGNC Symbol;Acc:HGNC:23181]	7	102579646	102616756	q22.1	-1	protein_coding
RASA4B	0.093752	4.88782	4.98158	4.67797	5.11713	5.19589	0.777485	0.447608	0.60855	-6.91886	ENSG00000170667	RAS p21 protein activator 4B [Source:HGNC Symbol;Acc:HGNC:35202]	7	102479976	102517777	q22.1	-1	protein_coding
RASA4CP	0.280791	4.72375	5.00454	4.74135	5.16073	5.02029	3.00373	0.00802265	0.0355083	-3.39106	ENSG00000228903	RAS p21 protein activator 4C, pseudogene [Source:HGNC Symbol;Acc:HGNC:44185]	7	44029334	44041892	p13	-1	transcribed_unprocessed_pseudogene
RASA4DP	-0.114221	0.781341	0.66712	0.491872	1.02144	1.21294	-0.264781	0.794377	0.873173	-5.9672	ENSG00000233297	RAS p21 protein activator 4D, pseudogene [Source:HGNC Symbol;Acc:HGNC:44226]	7	102681836	102690469	q22.1	-1	unprocessed_pseudogene
RASAL1	0.859232	4.97723	5.83646	5.07325	5.83254	5.54769	8.51861	1.5925e-07	9.94246e-06	7.44643	ENSG00000111344	RAS protein activator like 1 [Source:HGNC Symbol;Acc:HGNC:9873]	12	113098819	113136239	q24.13	-1	protein_coding
RASAL3	0.114451	4.98611	5.10056	5.15313	5.01875	4.96787	1.29518	0.212652	0.369834	-6.37495	ENSG00000105122	RAS protein activator like 3 [Source:HGNC Symbol;Acc:HGNC:26129]	19	15451624	15464544	p13.12	-1	protein_coding
RASGEF1B	-0.42928	4.1224	3.69312	4.12384	3.24222	3.83883	-2.56587	0.0200955	0.0698431	-3.98711	ENSG00000138670	RasGEF domain family member 1B [Source:HGNC Symbol;Acc:HGNC:24881]	4	81426393	82044244	q21.22	-1	protein_coding
RASGRF1	-1.09807	3.7768	2.67873	4.12976	2.34746	3.40783	-5.53977	3.66269e-05	0.000658119	2.33759	ENSG00000058335	Ras protein specific guanine nucleotide releasing factor 1 [Source:HGNC Symbol;Acc:HGNC:9875]	15	78959906	79090780	q25.1	-1	protein_coding
RASGRF2	-0.142892	0.254289	0.111397	-0.36327	0.25535	0.0162187	-0.322566	0.750975	0.845594	-5.71249	ENSG00000113319	Ras protein specific guanine nucleotide releasing factor 2 [Source:HGNC Symbol;Acc:HGNC:9876]	5	80960363	81230162	q14.1	1	protein_coding
RASGRP1	-0.210388	3.96277	3.75239	4.51945	3.63009	3.92295	-1.53329	0.143689	0.281478	-5.73827	ENSG00000172575	RAS guanyl releasing protein 1 [Source:HGNC Symbol;Acc:HGNC:9878]	15	38488103	38565575	q14	-1	protein_coding
RASGRP2	0.92413	6.75929	7.68342	6.89026	7.72406	7.30964	12.8884	3.56025e-10	1.26932e-07	13.5269	ENSG00000068831	RAS guanyl releasing protein 2 [Source:HGNC Symbol;Acc:HGNC:9879]	11	64726911	64745456	q13.1	-1	protein_coding
RASGRP3	-0.554929	6.21163	5.6567	6.50001	5.69259	5.91085	-7.09344	1.85181e-06	6.63712e-05	4.86672	ENSG00000152689	RAS guanyl releasing protein 3 [Source:HGNC Symbol;Acc:HGNC:14545]	2	33436324	33564750	p22.3	1	protein_coding
RASL10B	0.248406	3.72464	3.97304	3.93645	4.0079	4.02837	2.12228	0.0488783	0.133697	-4.81857	ENSG00000270885	RAS like family 10 member B [Source:HGNC Symbol;Acc:HGNC:30295]	17	35731639	35743521	q12	1	protein_coding
RASSF1	0.0825422	4.72163	4.80417	4.66568	4.77291	4.75813	0.901604	0.379923	0.547574	-6.73776	ENSG00000068028	Ras association domain family member 1 [Source:HGNC Symbol;Acc:HGNC:9882]	3	50329782	50340980	p21.31	-1	protein_coding
RASSF2	-0.092289	6.90178	6.80949	6.80684	6.84175	6.98874	-1.29202	0.213721	0.370931	-6.71111	ENSG00000101265	Ras association domain family member 2 [Source:HGNC Symbol;Acc:HGNC:9883]	20	4780023	4823608	p13	-1	protein_coding
RASSF3	-0.191741	6.57422	6.38248	6.53077	6.37324	6.47242	-3.25374	0.00469701	0.0238423	-3.15423	ENSG00000153179	Ras association domain family member 3 [Source:HGNC Symbol;Acc:HGNC:14271]	12	64507001	64697564	q14.2	1	protein_coding
RASSF4	0.817864	2.86961	3.68747	3.01073	3.52006	3.20553	5.74078	2.44487e-05	0.000489262	2.73346	ENSG00000107551	Ras association domain family member 4 [Source:HGNC Symbol;Acc:HGNC:20793]	10	44959407	44995891	q11.21	1	protein_coding
RASSF5	-0.20387	7.13553	6.93166	7.10624	7.07224	7.03505	-3.61536	0.00215032	0.0134674	-2.45686	ENSG00000266094	Ras association domain family member 5 [Source:HGNC Symbol;Acc:HGNC:17609]	1	206507531	206589448	q32.1	1	protein_coding
RASSF6	0.637204	8.87735	9.51455	8.90889	9.52937	8.93568	9.96044	1.71628e-08	2.03967e-06	9.43022	ENSG00000169435	Ras association domain family member 6 [Source:HGNC Symbol;Acc:HGNC:20796]	4	73571550	73620631	q13.3	-1	protein_coding
RASSF7	-0.0628045	4.47397	4.41117	4.34489	4.34414	4.4685	-0.523262	0.607578	0.739683	-6.93243	ENSG00000099849	Ras association domain family member 7 [Source:HGNC Symbol;Acc:HGNC:1166]	11	560404	564025	p15.5	1	protein_coding
RASSF8	0.0761145	4.18279	4.2589	4.24632	3.85702	4.23496	0.833328	0.416269	0.582064	-6.64365	ENSG00000123094	Ras association domain family member 8 [Source:HGNC Symbol;Acc:HGNC:13232]	12	25958232	26079892	p12.1	1	protein_coding
RASSF8-AS1	0.114521	2.64515	2.75967	2.89675	2.65794	2.79558	0.776293	0.448293	0.609043	-6.23131	ENSG00000246695	RASSF8 antisense RNA 1 [Source:HGNC Symbol;Acc:HGNC:48637]	12	25936683	25959765	p12.1	-1	lncRNA
RAVER1	-0.344377	6.84902	6.50464	6.53254	6.4834	6.6637	-5.45518	4.34847e-05	0.00074668	1.52352	ENSG00000161847	ribonucleoprotein, PTB binding 1 [Source:HGNC Symbol;Acc:HGNC:30296]	19	10316212	10333529	p13.2	-1	protein_coding
RAVER2	-0.0333211	5.22068	5.18736	5.08274	5.145	5.14444	-0.425318	0.675965	0.793242	-7.16197	ENSG00000162437	ribonucleoprotein, PTB binding 2 [Source:HGNC Symbol;Acc:HGNC:25577]	1	64745075	64833232	p31.3	1	protein_coding
RB1	0.177159	4.27853	4.45569	4.25823	4.44608	4.25089	1.6427	0.118899	0.246306	-5.7135	ENSG00000139687	RB transcriptional corepressor 1 [Source:HGNC Symbol;Acc:HGNC:9884]	13	48303744	48599436	q14.2	1	protein_coding
RB1CC1	0.194565	4.46411	4.65867	4.42977	4.46681	4.29555	1.77632	0.0936646	0.208678	-5.54505	ENSG00000023287	RB1 inducible coiled-coil 1 [Source:HGNC Symbol;Acc:HGNC:15574]	8	52622458	52745843	q11.23	-1	protein_coding
RBAK	-0.0261274	5.93513	5.909	5.88801	5.90483	5.83367	-0.313451	0.757769	0.849785	-7.34563	ENSG00000146587	RB associated KRAB zinc finger [Source:HGNC Symbol;Acc:HGNC:17680]	7	5045821	5069487	p22.1	1	protein_coding
RBBP4	0.152681	8.60983	8.76251	8.71383	8.73339	8.66393	3.01925	0.0077618	0.0347052	-3.8582	ENSG00000162521	RB binding protein 4, chromatin remodeling factor [Source:HGNC Symbol;Acc:HGNC:9887]	1	32651142	32686211	p35.1	1	protein_coding
RBBP5	-0.138997	5.90545	5.76645	5.92394	5.74554	5.76021	-1.5879	0.13082	0.263063	-6.14243	ENSG00000117222	RB binding protein 5, histone lysine methyltransferase complex subunit [Source:HGNC Symbol;Acc:HGNC:9888]	1	205086142	205122015	q32.1	-1	protein_coding
RBBP6	0.0266495	7.29574	7.32239	7.29315	7.2743	7.17579	0.417029	0.681901	0.797223	-7.50287	ENSG00000122257	RB binding protein 6, ubiquitin ligase [Source:HGNC Symbol;Acc:HGNC:9889]	16	24537693	24572863	p12.1	1	protein_coding
RBBP7	0.191111	7.97515	8.16627	7.95955	8.22219	8.02403	3.48816	0.00283203	0.01632	-2.8311	ENSG00000102054	RB binding protein 7, chromatin remodeling factor [Source:HGNC Symbol;Acc:HGNC:9890]	X	16839283	16870362	p22.2	-1	protein_coding
RBBP8	0.141103	7.14976	7.29087	7.2947	7.1657	7.27518	2.32394	0.0328433	0.100967	-5.11801	ENSG00000101773	RB binding protein 8, endonuclease [Source:HGNC Symbol;Acc:HGNC:9891]	18	22798261	23026488	q11.2	1	protein_coding
RBBP9	-0.462036	4.65563	4.1936	4.44304	4.19998	4.3305	-4.12398	0.000715346	0.00592028	-0.879089	ENSG00000089050	RB binding protein 9, serine hydrolase [Source:HGNC Symbol;Acc:HGNC:9892]	20	18486540	18497225	p11.23	-1	protein_coding
RBCK1	-0.0234531	4.9149	4.89145	4.72105	4.8332	4.88027	-0.273104	0.788079	0.869312	-7.15136	ENSG00000125826	RANBP2-type and C3HC4-type zinc finger containing 1 [Source:HGNC Symbol;Acc:HGNC:15864]	20	407498	432139	p13	1	protein_coding
RBFA	0.219166	5.26558	5.48474	5.29281	5.41109	5.46489	2.88799	0.0102559	0.0424848	-3.73523	ENSG00000101546	ribosome binding factor A [Source:HGNC Symbol;Acc:HGNC:26120]	18	80034389	80050651	q23	1	protein_coding
RBFADN	0.584753	-0.222662	0.362091	-0.43322	0.186044	0.367809	1.61482	0.124843	0.254624	-4.63992	ENSG00000261126	RBFA downstream neighbor [Source:HGNC Symbol;Acc:HGNC:48591]	18	80046900	80095482	q23	1	lncRNA
RBIS	-0.283608	4.79506	4.51145	4.72516	4.57627	4.80524	-3.14042	0.00599113	0.0287015	-3.05619	ENSG00000176731	ribosomal biogenesis factor [Source:HGNC Symbol;Acc:HGNC:32235]	8	85214048	85220421	q21.2	-1	protein_coding
RBKS	0.270729	0.0278447	0.298573	0.171984	-0.239901	0.182543	0.612808	0.548152	0.693251	-5.61809	ENSG00000171174	ribokinase [Source:HGNC Symbol;Acc:HGNC:30325]	2	27781379	27890681	p23.2	-1	protein_coding
RBL1	0.0236016	5.46854	5.49214	5.3533	5.4187	5.29952	0.261498	0.796865	0.874568	-7.26782	ENSG00000080839	RB transcriptional corepressor like 1 [Source:HGNC Symbol;Acc:HGNC:9893]	20	36996349	37095997	q11.23	-1	protein_coding
RBL2	0.210764	5.77468	5.98545	5.75526	5.80343	5.7009	2.60334	0.018601	0.0657123	-4.37826	ENSG00000103479	RB transcriptional corepressor like 2 [Source:HGNC Symbol;Acc:HGNC:9894]	16	53433977	53491648	q12.2	1	protein_coding
RBM10	-0.139041	6.90386	6.76482	6.72799	6.80759	6.81557	-2.00968	0.0606901	0.155108	-5.63107	ENSG00000182872	RNA binding motif protein 10 [Source:HGNC Symbol;Acc:HGNC:9896]	X	47145221	47186813	p11.3	1	protein_coding
RBM12	-0.0121137	7.26805	7.25593	7.29081	7.32102	7.231	-0.196959	0.846206	0.904948	-7.57281	ENSG00000244462	RNA binding motif protein 12 [Source:HGNC Symbol;Acc:HGNC:9898]	20	35648925	35664956	q11.22	-1	protein_coding
RBM12B	0.165623	5.55903	5.72465	5.64379	5.59749	5.47398	1.95	0.0679459	0.167858	-5.5333	ENSG00000183808	RNA binding motif protein 12B [Source:HGNC Symbol;Acc:HGNC:32310]	8	93728155	93741017	q22.1	-1	protein_coding
RBM14	-0.0726746	7.39702	7.32435	7.36082	7.40186	7.33614	-1.0917	0.290269	0.456618	-7.00027	ENSG00000239306	RNA binding motif protein 14 [Source:HGNC Symbol;Acc:HGNC:14219]	11	66616626	66629934	q13.2	1	protein_coding
RBM14-RBM4	0.359338	3.59996	3.9593	3.48184	3.57309	3.72666	2.14437	0.0468235	0.129993	-4.73377	ENSG00000248643	RBM14-RBM4 readthrough [Source:HGNC Symbol;Acc:HGNC:38840]	11	66616626	66646469	q13.2	1	protein_coding
RBM15	0.235679	4.82461	5.06029	4.85052	4.88619	4.73775	2.24497	0.0384313	0.11265	-4.85285	ENSG00000162775	RNA binding motif protein 15 [Source:HGNC Symbol;Acc:HGNC:14959]	1	110338506	110346681	p13.3	1	protein_coding
RBM15-AS1	-0.268451	0.0161965	-0.252255	-0.336811	0.887969	-0.0433173	-0.59142	0.562058	0.703183	-5.54353	ENSG00000227963	RBM15 antisense RNA 1 [Source:HGNC Symbol;Acc:HGNC:53636]	1	110286375	110339171	p13.3	-1	lncRNA
RBM15B	-0.100429	5.92249	5.82207	5.77923	5.88378	5.90784	-1.45153	0.164921	0.309853	-6.3527	ENSG00000259956	RNA binding motif protein 15B [Source:HGNC Symbol;Acc:HGNC:24303]	3	51391285	51397908	p21.2	1	protein_coding
RBM17	0.0685172	7.87579	7.94431	7.93292	7.88186	8.02699	1.28907	0.214721	0.372237	-6.82747	ENSG00000134453	RNA binding motif protein 17 [Source:HGNC Symbol;Acc:HGNC:16944]	10	6089034	6117457	p15.1	1	protein_coding
RBM18	-0.234465	5.49057	5.2561	5.42693	5.33306	5.29166	-2.97485	0.00853093	0.0371392	-3.54128	ENSG00000119446	RNA binding motif protein 18 [Source:HGNC Symbol;Acc:HGNC:28413]	9	122237622	122264840	q33.2	-1	protein_coding
RBM19	-0.0752743	6.44048	6.3652	6.46184	6.25875	6.36764	-1.09772	0.287705	0.453869	-6.86818	ENSG00000122965	RNA binding motif protein 19 [Source:HGNC Symbol;Acc:HGNC:29098]	12	113816738	113966325	q24.21	-1	protein_coding
RBM20	0.642944	3.52919	4.17214	3.79172	3.85967	3.59001	4.44053	0.000362446	0.00358664	-0.0309135	ENSG00000203867	RNA binding motif protein 20 [Source:HGNC Symbol;Acc:HGNC:27424]	10	110644336	110839468	q25.2	1	protein_coding
RBM22	-0.284734	6.43952	6.15478	6.36554	6.30917	6.22913	-4.41823	0.000380149	0.00372128	-0.621649	ENSG00000086589	RNA binding motif protein 22 [Source:HGNC Symbol;Acc:HGNC:25503]	5	150690792	150701077	q33.1	-1	protein_coding
RBM23	-0.162734	6.85417	6.69144	6.86971	6.76596	6.79148	-2.83033	0.0115827	0.0464215	-4.07497	ENSG00000100461	RNA binding motif protein 23 [Source:HGNC Symbol;Acc:HGNC:20155]	14	22893204	22919182	q11.2	-1	protein_coding
RBM25	-0.0283186	7.96764	7.93932	7.92941	7.9291	7.99531	-0.504454	0.620448	0.750253	-7.53154	ENSG00000119707	RNA binding motif protein 25 [Source:HGNC Symbol;Acc:HGNC:23244]	14	73058532	73123899	q24.2	1	protein_coding
RBM26	-0.0653281	8.15762	8.09229	8.25582	8.0745	8.03817	-0.969812	0.345801	0.513246	-7.19002	ENSG00000139746	RNA binding motif protein 26 [Source:HGNC Symbol;Acc:HGNC:20327]	13	79311824	79406477	q31.1	-1	protein_coding
RBM26-AS1	0.283865	2.94142	3.22529	3.26924	3.23918	3.07026	2.03936	0.0573482	0.149328	-4.70618	ENSG00000227354	RBM26 antisense RNA 1 [Source:HGNC Symbol;Acc:HGNC:39805]	13	79406293	79427317	q31.1	1	lncRNA
RBM27	-0.136074	6.08853	5.95245	6.02301	5.93483	5.93811	-1.93655	0.0696843	0.170628	-5.62633	ENSG00000091009	RNA binding motif protein 27 [Source:HGNC Symbol;Acc:HGNC:29243]	5	146203605	146289223	q32	1	protein_coding
RBM28	-0.0963291	7.10101	7.00468	6.93955	7.02754	7.03987	-1.73884	0.100224	0.218266	-6.10173	ENSG00000106344	RNA binding motif protein 28 [Source:HGNC Symbol;Acc:HGNC:21863]	7	128297685	128343908	q32.1	-1	protein_coding
RBM3	0.0665438	8.0997	8.16624	8.20396	8.25426	8.21766	1.24931	0.22856	0.387599	-6.89203	ENSG00000102317	RNA binding motif protein 3 [Source:HGNC Symbol;Acc:HGNC:9900]	X	48574449	48581162	p11.23	1	protein_coding
RBM33	0.51699	8.04457	8.56156	8.2121	8.41886	8.09662	8.71413	1.1606e-07	7.95111e-06	7.48952	ENSG00000184863	RNA binding motif protein 33 [Source:HGNC Symbol;Acc:HGNC:27223]	7	155644451	155781485	q36.3	1	protein_coding
RBM33-DT	0.184202	4.07432	4.25852	4.14776	4.32585	4.19965	1.38589	0.183777	0.334382	-6.03731	ENSG00000216895	RBM33 divergent transcript [Source:HGNC Symbol;Acc:HGNC:56024]	7	155611231	155645205	q36.3	-1	lncRNA
RBM34	0.0467017	5.36626	5.41296	5.41674	5.51995	5.38777	0.610593	0.549584	0.694179	-7.10329	ENSG00000188739	RNA binding motif protein 34 [Source:HGNC Symbol;Acc:HGNC:28965]	1	235131183	235161283	q42.3	-1	protein_coding
RBM38	0.298881	7.07009	7.36897	6.94037	7.32247	7.32297	3.16411	0.00569446	0.0276716	-3.44296	ENSG00000132819	RNA binding motif protein 38 [Source:HGNC Symbol;Acc:HGNC:15818]	20	57391396	57409333	q13.31	1	protein_coding
RBM38-AS1	0.0886852	0.462458	0.551143	0.881542	0.715209	0.28105	0.23396	0.817823	0.886949	-5.78312	ENSG00000218018	RBM38 antisense RNA 1 [Source:HGNC Symbol;Acc:HGNC:40725]	20	57376881	57393062	q13.31	-1	lncRNA
RBM39	0.0495908	8.42656	8.47615	8.45835	8.45242	8.43058	0.979583	0.341092	0.508485	-7.20463	ENSG00000131051	RNA binding motif protein 39 [Source:HGNC Symbol;Acc:HGNC:15923]	20	35701347	35742312	q11.22	-1	protein_coding
RBM4	0.131851	7.36742	7.49927	7.36886	7.62483	7.43978	2.24386	0.0385159	0.112776	-5.28681	ENSG00000173933	RNA binding motif protein 4 [Source:HGNC Symbol;Acc:HGNC:9901]	11	66638667	66668374	q13.2	1	protein_coding
RBM41	0.202755	3.39435	3.59711	3.47603	3.50198	3.34187	1.51493	0.148249	0.287748	-5.63731	ENSG00000089682	RNA binding motif protein 41 [Source:HGNC Symbol;Acc:HGNC:25617]	X	107061885	107118823	q22.3	-1	protein_coding
RBM42	-0.488721	7.02087	6.53215	6.83451	6.6965	6.85943	-6.73933	3.55265e-06	0.000111158	4.07764	ENSG00000126254	RNA binding motif protein 42 [Source:HGNC Symbol;Acc:HGNC:28117]	19	35629030	35637686	q13.12	1	protein_coding
RBM43	-0.46503	0.639616	0.174585	0.0422494	0.446034	0.270674	-1.19235	0.249578	0.412434	-5.16024	ENSG00000184898	RNA binding motif protein 43 [Source:HGNC Symbol;Acc:HGNC:24790]	2	151247940	151261863	q23.3	-1	protein_coding
RBM45	-0.205173	3.11157	2.90639	3.04236	3.12733	3.09354	-1.45951	0.162743	0.306996	-5.59468	ENSG00000155636	RNA binding motif protein 45 [Source:HGNC Symbol;Acc:HGNC:24468]	2	178112424	178139011	q31.2	1	protein_coding
RBM47	-0.26576	3.14816	2.8824	3.47471	2.52057	3.20355	-1.80014	0.0896939	0.202372	-5.11335	ENSG00000163694	RNA binding motif protein 47 [Source:HGNC Symbol;Acc:HGNC:30358]	4	40423267	40630875	p14	-1	protein_coding
RBM48	0.172327	5.48796	5.66029	5.42219	5.4688	5.38525	2.43157	0.0264418	0.0863795	-4.6503	ENSG00000127993	RNA binding motif protein 48 [Source:HGNC Symbol;Acc:HGNC:21785]	7	92528773	92540481	q21.2	1	protein_coding
RBM4B	0.128834	5.61756	5.74639	5.62483	5.70791	5.60807	1.87296	0.0784566	0.184761	-5.67675	ENSG00000173914	RNA binding motif protein 4B [Source:HGNC Symbol;Acc:HGNC:28842]	11	66664998	66677887	q13.2	-1	protein_coding
RBM5	0.0220893	6.5059	6.52798	6.51982	6.49512	6.46079	0.351329	0.729679	0.83018	-7.43179	ENSG00000003756	RNA binding motif protein 5 [Source:HGNC Symbol;Acc:HGNC:9902]	3	50088919	50119021	p21.31	1	protein_coding
RBM6	0.0948486	6.04551	6.14036	5.96363	6.07921	6.0474	1.42442	0.172507	0.319585	-6.4238	ENSG00000004534	RNA binding motif protein 6 [Source:HGNC Symbol;Acc:HGNC:9903]	3	49940007	50100045	p21.31	1	protein_coding
RBM7	-0.212741	4.77538	4.56264	4.71241	4.6368	4.65944	-1.99212	0.0627487	0.158812	-5.25213	ENSG00000076053	RNA binding motif protein 7 [Source:HGNC Symbol;Acc:HGNC:9904]	11	114400030	114414203	q23.2	1	protein_coding
RBM8A	-0.0866814	8.2705	8.18382	8.20502	8.22201	8.28001	-1.64734	0.117933	0.245054	-6.35714	ENSG00000265241	RNA binding motif protein 8A [Source:HGNC Symbol;Acc:HGNC:9905]	1	145921556	145927678	q21.1	-1	protein_coding
RBMS1	-0.368621	4.69164	4.32302	4.63595	4.38451	4.58846	-4.09798	0.000756608	0.00616387	-0.969426	ENSG00000153250	RNA binding motif single stranded interacting protein 1 [Source:HGNC Symbol;Acc:HGNC:9907]	2	160272151	160493807	q24.2	-1	protein_coding
RBMS2	0.286806	2.84098	3.12779	3.07529	2.99632	3.06138	1.694	0.108591	0.231356	-5.2479	ENSG00000076067	RNA binding motif single stranded interacting protein 2 [Source:HGNC Symbol;Acc:HGNC:9909]	12	56521820	56596193	q13.3	1	protein_coding
RBMS3	0.205407	-0.0429236	0.162484	-0.465872	0.955833	0.101281	0.503649	0.621002	0.750721	-5.63842	ENSG00000144642	RNA binding motif single stranded interacting protein 3 [Source:HGNC Symbol;Acc:HGNC:13427]	3	28574791	30010391	p24.1	1	protein_coding
RBMX	0.0794303	8.70672	8.78615	8.71377	8.85684	8.68877	1.51732	0.147647	0.287073	-6.57173	ENSG00000147274	RNA binding motif protein X-linked [Source:HGNC Symbol;Acc:HGNC:9910]	X	136848004	136880764	q26.3	-1	protein_coding
RBMX2	-0.110916	5.08397	4.97305	5.09677	5.0659	5.11177	-1.41392	0.175522	0.323619	-6.23017	ENSG00000134597	RNA binding motif protein X-linked 2 [Source:HGNC Symbol;Acc:HGNC:24282]	X	130401987	130413656	q26.1	1	protein_coding
RBMXL1	-0.0802777	4.35283	4.27256	4.44792	4.24426	4.26486	-0.853581	0.40526	0.572042	-6.64751	ENSG00000213516	RBMX like 1 [Source:HGNC Symbol;Acc:HGNC:25073]	1	88979456	88992960	p22.2	-1	protein_coding
RBPJ	-0.0568374	6.2911	6.23427	6.26736	6.13193	6.11568	-0.854879	0.404561	0.571657	-7.07295	ENSG00000168214	recombination signal binding protein for immunoglobulin kappa J region [Source:HGNC Symbol;Acc:HGNC:5724]	4	26163455	26435131	p15.2	1	protein_coding
RBSN	0.0267105	4.3094	4.33611	4.20734	4.19122	4.20999	0.249373	0.806074	0.879495	-6.99173	ENSG00000131381	rabenosyn, RAB effector [Source:HGNC Symbol;Acc:HGNC:20759]	3	15070073	15099163	p25.1	-1	protein_coding
RBX1	-0.127244	6.01292	5.88567	5.88226	5.95255	5.97733	-1.59093	0.130136	0.26209	-6.1685	ENSG00000100387	ring-box 1 [Source:HGNC Symbol;Acc:HGNC:9928]	22	40951347	40973309	q13.2	1	protein_coding
RC3H1	-0.341799	6.1997	5.8579	6.17696	5.78556	5.96106	-3.97919	0.000977955	0.00748127	-1.5271	ENSG00000135870	ring finger and CCCH-type domains 1 [Source:HGNC Symbol;Acc:HGNC:29434]	1	173931084	174022357	q25.1	-1	protein_coding
RC3H2	0.131097	6.69378	6.82488	6.69045	6.70518	6.56119	1.83391	0.0843171	0.193993	-5.90213	ENSG00000056586	ring finger and CCCH-type domains 2 [Source:HGNC Symbol;Acc:HGNC:21461]	9	122844556	122905359	q33.2	-1	protein_coding
RCAN1	-0.413093	4.12926	3.71617	4.05493	3.59983	3.97097	-3.96086	0.0010175	0.00771408	-1.11449	ENSG00000159200	regulator of calcineurin 1 [Source:HGNC Symbol;Acc:HGNC:3040]	21	34513142	34615113	q22.12	-1	protein_coding
RCAN2	-1.01753	1.87003	0.852502	2.19941	0.589984	1.68332	-3.76797	0.00154489	0.0104704	-1.00446	ENSG00000172348	regulator of calcineurin 2 [Source:HGNC Symbol;Acc:HGNC:3041]	6	46220736	46491972	p12.3	-1	protein_coding
RCAN3	0.210497	4.15845	4.36895	4.10778	4.03438	4.14698	1.89165	0.0757818	0.180311	-5.29885	ENSG00000117602	RCAN family member 3 [Source:HGNC Symbol;Acc:HGNC:3042]	1	24502351	24541040	p36.11	1	protein_coding
RCBTB1	0.583337	4.17291	4.75625	4.34574	4.67921	4.34776	5.11488	8.74849e-05	0.00125423	1.22492	ENSG00000136144	RCC1 and BTB domain containing protein 1 [Source:HGNC Symbol;Acc:HGNC:18243]	13	49531946	49585558	q14.2	-1	protein_coding
RCBTB2	-0.0282397	0.117325	0.0890856	-0.0909898	0.328921	0.26799	-0.0622004	0.951132	0.970912	-5.77311	ENSG00000136161	RCC1 and BTB domain containing protein 2 [Source:HGNC Symbol;Acc:HGNC:1914]	13	48488963	48533256	q14.2	-1	protein_coding
RCC1	-0.176659	7.45193	7.27527	7.32307	7.40533	7.38556	-3.18168	0.00548379	0.0269183	-3.42056	ENSG00000180198	regulator of chromosome condensation 1 [Source:HGNC Symbol;Acc:HGNC:1913]	1	28505943	28539300	p35.3	1	protein_coding
RCC1L	-0.180824	6.95142	6.7706	6.79358	6.86071	6.9403	-2.67938	0.0158879	0.0584044	-4.39422	ENSG00000274523	RCC1 like [Source:HGNC Symbol;Acc:HGNC:14948]	7	75027122	75074228	q11.23	-1	protein_coding
RCC2	-0.0143603	8.88593	8.87157	8.82167	9.00287	8.87922	-0.299028	0.76856	0.856703	-7.67353	ENSG00000179051	regulator of chromosome condensation 2 [Source:HGNC Symbol;Acc:HGNC:30297]	1	17406760	17439677	p36.13	-1	protein_coding
RCCD1	0.429124	4.33205	4.76117	4.34934	4.78297	4.53313	4.62567	0.000244318	0.00267368	0.154412	ENSG00000166965	RCC1 domain containing 1 [Source:HGNC Symbol;Acc:HGNC:30457]	15	90954881	90963125	q26.1	1	protein_coding
RCE1	-0.311161	5.40451	5.09334	5.21713	5.19634	5.30395	-3.94433	0.00105454	0.0079416	-1.47306	ENSG00000173653	Ras converting CAAX endopeptidase 1 [Source:HGNC Symbol;Acc:HGNC:13721]	11	66842835	66846552	q13.2	1	protein_coding
RCHY1	-0.0456449	5.09595	5.0503	5.12291	5.05855	4.97556	-0.494899	0.627036	0.755122	-7.09084	ENSG00000163743	ring finger and CHY zinc finger domain containing 1 [Source:HGNC Symbol;Acc:HGNC:17479]	4	75479033	75514764	q21.1	-1	protein_coding
RCL1	-0.259783	4.00273	3.74295	4.00519	3.56391	3.92053	-2.02581	0.0588521	0.151901	-4.98245	ENSG00000120158	RNA terminal phosphate cyclase like 1 [Source:HGNC Symbol;Acc:HGNC:17687]	9	4792944	4885917	p24.1	1	protein_coding
RCN1	0.150195	5.13269	5.28289	5.32925	5.0514	5.36711	1.80273	0.0892703	0.201707	-5.70296	ENSG00000049449	reticulocalbin 1 [Source:HGNC Symbol;Acc:HGNC:9934]	11	32091074	32105722	p13	1	protein_coding
RCN2	-0.0917637	5.77951	5.68774	5.8451	5.6269	5.64494	-1.1001	0.286695	0.452959	-6.74729	ENSG00000117906	reticulocalbin 2 [Source:HGNC Symbol;Acc:HGNC:9935]	15	76931738	76954393	q24.3	1	protein_coding
RCOR1	-0.206547	6.28673	6.08018	6.22667	5.99746	6.14242	-2.8028	0.0122735	0.0485208	-4.04147	ENSG00000089902	REST corepressor 1 [Source:HGNC Symbol;Acc:HGNC:17441]	14	102592649	102730561	q32.31	1	protein_coding
RCOR2	0.336353	0.337642	0.673994	0.577145	1.15465	0.968519	0.873856	0.394431	0.561554	-5.52747	ENSG00000167771	REST corepressor 2 [Source:HGNC Symbol;Acc:HGNC:27455]	11	63911230	63917164	q13.1	-1	protein_coding
RCOR3	0.0558252	4.93928	4.9951	4.83184	4.99201	4.94894	0.765562	0.454485	0.615367	-6.89766	ENSG00000117625	REST corepressor 3 [Source:HGNC Symbol;Acc:HGNC:25594]	1	211258377	211316385	q32.2	1	protein_coding
RCSD1	0.950188	7.99555	8.94574	8.12868	9.02461	8.52323	18.7992	8.96491e-13	1.51821e-09	19.5817	ENSG00000198771	RCSD domain containing 1 [Source:HGNC Symbol;Acc:HGNC:28310]	1	167630093	167708696	q24.2	1	protein_coding
RDH10	-0.144273	3.21678	3.0725	3.13771	2.99703	3.24019	-0.933948	0.363469	0.531378	-6.24363	ENSG00000121039	retinol dehydrogenase 10 [Source:HGNC Symbol;Acc:HGNC:19975]	8	73294602	73325281	q21.11	1	protein_coding
RDH11	-0.0601902	6.00266	5.94247	6.02993	5.86026	5.94805	-0.853599	0.40525	0.572042	-7.03646	ENSG00000072042	retinol dehydrogenase 11 [Source:HGNC Symbol;Acc:HGNC:17964]	14	67676800	67695793	q24.1	-1	protein_coding
RDH13	-0.134685	5.16472	5.03003	5.12534	5.07261	5.21544	-1.66687	0.113942	0.239591	-5.89303	ENSG00000160439	retinol dehydrogenase 13 [Source:HGNC Symbol;Acc:HGNC:19978]	19	55039108	55071291	q13.42	-1	protein_coding
RDH14	0.00458853	3.87719	3.88178	3.88042	4.02824	3.97622	0.0426147	0.966508	0.97957	-6.90645	ENSG00000240857	retinol dehydrogenase 14 [Source:HGNC Symbol;Acc:HGNC:19979]	2	18554723	18560679	p24.2	-1	protein_coding
RDH16	-0.831376	0.010982	-0.820394	-0.673664	0.0827292	-0.193016	-1.85475	0.0811429	0.189092	-4.20946	ENSG00000139547	retinol dehydrogenase 16 [Source:HGNC Symbol;Acc:HGNC:29674]	12	56951431	56959374	q13.3	-1	protein_coding
RDH5	0.902112	1.62696	2.52907	1.77009	2.13922	1.68534	3.35364	0.00378735	0.020265	-1.90039	ENSG00000135437	retinol dehydrogenase 5 [Source:HGNC Symbol;Acc:HGNC:9940]	12	55720367	55724705	q13.2	1	protein_coding
RDM1	0.537917	1.45743	1.99535	1.31646	1.91022	1.53874	2.45416	0.0252559	0.0833742	-3.59362	ENSG00000278023	RAD52 motif containing 1 [Source:HGNC Symbol;Acc:HGNC:19950]	17	35918066	35930773	q12	-1	protein_coding
RDX	0.0655111	5.53374	5.59925	5.51998	5.48626	5.46367	0.757554	0.459139	0.618374	-7.03099	ENSG00000137710	radixin [Source:HGNC Symbol;Acc:HGNC:9944]	11	109864295	110296712	q22.3	-1	protein_coding
REC8	0.342035	6.77046	7.1125	6.89418	7.09391	7.04228	6.19828	9.93619e-06	0.000243778	3.00173	ENSG00000100918	REC8 meiotic recombination protein [Source:HGNC Symbol;Acc:HGNC:16879]	14	24171853	24180257	q12	1	protein_coding
RECK	-0.0687836	2.51836	2.44958	2.45202	2.25118	2.22861	-0.376786	0.711016	0.816897	-6.34375	ENSG00000122707	reversion inducing cysteine rich protein with kazal motifs [Source:HGNC Symbol;Acc:HGNC:11345]	9	36036913	36124455	p13.3	1	protein_coding
RECQL	0.0535946	6.06781	6.1214	5.95488	6.0119	5.97437	0.737586	0.470873	0.627902	-7.14605	ENSG00000004700	RecQ like helicase [Source:HGNC Symbol;Acc:HGNC:9948]	12	21468910	21501669	p12.1	-1	protein_coding
RECQL4	-0.0937534	8.79365	8.6999	8.7445	8.60323	8.7823	-1.54804	0.140114	0.276674	-6.53129	ENSG00000160957	RecQ like helicase 4 [Source:HGNC Symbol;Acc:HGNC:9949]	8	144511288	144517845	q24.3	-1	protein_coding
RECQL5	0.270933	4.99193	5.26286	5.10082	5.29631	5.20189	3.4025	0.00340814	0.0186635	-2.61236	ENSG00000108469	RecQ like helicase 5 [Source:HGNC Symbol;Acc:HGNC:9950]	17	75626845	75667189	q25.1	-1	protein_coding
REEP1	-0.084155	2.92296	2.83881	3.22666	2.57019	2.8555	-0.49807	0.624846	0.754023	-6.45227	ENSG00000068615	receptor accessory protein 1 [Source:HGNC Symbol;Acc:HGNC:25786]	2	86213993	86338083	p11.2	-1	protein_coding
REEP2	-0.862839	3.05704	2.1942	3.32711	2.08524	2.71945	-4.38159	0.00041116	0.00392281	0.0665178	ENSG00000132563	receptor accessory protein 2 [Source:HGNC Symbol;Acc:HGNC:17975]	5	138439057	138446969	q31.2	1	protein_coding
REEP3	-0.324196	3.91086	3.58666	3.86479	3.47382	3.62692	-2.41398	0.027401	0.0884721	-4.22351	ENSG00000165476	receptor accessory protein 3 [Source:HGNC Symbol;Acc:HGNC:23711]	10	63521401	63625128	q21.3	1	protein_coding
REEP4	-0.0652856	3.55831	3.49303	3.36903	3.53333	3.48111	-0.566245	0.578661	0.717068	-6.63063	ENSG00000168476	receptor accessory protein 4 [Source:HGNC Symbol;Acc:HGNC:26176]	8	22138020	22141951	p21.3	-1	protein_coding
REEP5	-0.395564	5.0926	4.69703	5.08953	4.79217	4.99012	-4.25843	0.000535528	0.00477589	-0.718163	ENSG00000129625	receptor accessory protein 5 [Source:HGNC Symbol;Acc:HGNC:30077]	5	112876385	112922289	q22.2	-1	protein_coding
REL	0.149007	6.82328	6.97228	7.14565	6.79075	6.88828	1.3202	0.204351	0.360301	-6.67283	ENSG00000162924	REL proto-oncogene, NF-kB subunit [Source:HGNC Symbol;Acc:HGNC:9954]	2	60881491	60931612	p16.1	1	protein_coding
RELA	-0.22992	6.87829	6.64837	6.74702	6.75339	6.79814	-3.75901	0.00157521	0.0106332	-2.11783	ENSG00000173039	RELA proto-oncogene, NF-kB subunit [Source:HGNC Symbol;Acc:HGNC:9955]	11	65653599	65663090	q13.1	-1	protein_coding
RELA-DT	-0.308899	0.974159	0.665259	0.916433	1.01934	0.699581	-0.861856	0.400817	0.567859	-5.57887	ENSG00000285533	RELA divergent transcript [Source:HGNC Symbol;Acc:HGNC:54185]	11	65662988	65671718	q13.1	1	lncRNA
RELB	-2.39513	6.13856	3.74344	6.10222	3.48843	5.19762	-11.4591	2.14252e-09	4.69559e-07	11.8947	ENSG00000104856	RELB proto-oncogene, NF-kB subunit [Source:HGNC Symbol;Acc:HGNC:9956]	19	45001461	45038192	q13.32	1	protein_coding
RELCH	-0.0293894	6.57888	6.54949	6.66416	6.47802	6.50826	-0.477539	0.639089	0.764267	-7.38057	ENSG00000134444	RAB11 binding and LisH domain, coiled-coil and HEAT repeat containing [Source:HGNC Symbol;Acc:HGNC:29289]	18	62187255	62310249	q21.33	1	protein_coding
RELL1	0.153349	2.07662	2.22997	1.92943	2.14068	2.10364	0.720959	0.480779	0.636714	-6.07871	ENSG00000181826	RELT like 1 [Source:HGNC Symbol;Acc:HGNC:27379]	4	37590800	37686376	p14	-1	protein_coding
RELL2	0.0746154	4.039	4.11361	4.15509	4.30932	4.14407	0.656683	0.520218	0.668619	-6.74185	ENSG00000164620	RELT like 2 [Source:HGNC Symbol;Acc:HGNC:26902]	5	141636950	141641064	q31.3	1	protein_coding
RELT	-0.131526	6.13213	6.0006	6.05403	5.98086	6.1898	-2.02253	0.0592217	0.152535	-5.50751	ENSG00000054967	RELT TNF receptor [Source:HGNC Symbol;Acc:HGNC:13764]	11	73376399	73397474	q13.4	1	protein_coding
REM2	-0.402646	0.682504	0.279858	0.0767163	0.0776121	0.366367	-1.14016	0.270103	0.435793	-5.24051	ENSG00000139890	RRAD and GEM like GTPase 2 [Source:HGNC Symbol;Acc:HGNC:20248]	14	22883222	22887678	q11.2	1	protein_coding
RENBP	0.984162	1.89902	2.88319	3.02271	2.03889	2.5733	5.34735	5.41868e-05	0.000879189	2.06181	ENSG00000102032	renin binding protein [Source:HGNC Symbol;Acc:HGNC:9959]	X	153935269	153944687	q28	-1	protein_coding
REPIN1	0.287864	8.15131	8.43917	8.29082	8.34033	8.35759	4.51138	0.000311569	0.00320755	-0.636437	ENSG00000214022	replication initiator 1 [Source:HGNC Symbol;Acc:HGNC:17922]	7	150368189	150374044	q36.1	1	protein_coding
REPS1	-0.161427	5.97361	5.81218	5.97501	5.78601	5.88709	-2.36347	0.03034	0.0952598	-4.85349	ENSG00000135597	RALBP1 associated Eps domain containing 1 [Source:HGNC Symbol;Acc:HGNC:15578]	6	138903493	138988261	q24.1	-1	protein_coding
REPS2	0.959874	2.71815	3.67802	3.03036	3.44215	3.21707	6.30146	8.14145e-06	0.000210096	3.8241	ENSG00000169891	RALBP1 associated Eps domain containing 2 [Source:HGNC Symbol;Acc:HGNC:9963]	X	16946658	17153272	p22.2	1	protein_coding
RER1	-0.119059	7.14454	7.02548	7.08233	6.99197	7.15265	-2.22294	0.0401401	0.116101	-5.28929	ENSG00000157916	retention in endoplasmic reticulum sorting receptor 1 [Source:HGNC Symbol;Acc:HGNC:30309]	1	2391775	2405442	p36.32	1	protein_coding
RERE	-0.0141791	7.71534	7.70116	7.79716	7.6615	7.53152	-0.250192	0.805451	0.878933	-7.60222	ENSG00000142599	arginine-glutamic acid dipeptide repeats [Source:HGNC Symbol;Acc:HGNC:9965]	1	8352397	8848921	p36.23	-1	protein_coding
RESF1	0.0686386	6.46631	6.53495	6.51725	6.41104	6.35449	0.86257	0.400435	0.567573	-7.10171	ENSG00000174718	retroelement silencing factor 1 [Source:HGNC Symbol;Acc:HGNC:25559]	12	31959370	31993107	p11.21	1	protein_coding
REST	0.103767	5.60045	5.70422	5.54788	5.48795	5.49312	1.09493	0.288892	0.455162	-6.72729	ENSG00000084093	RE1 silencing transcription factor [Source:HGNC Symbol;Acc:HGNC:9966]	4	56907876	56966808	q12	1	protein_coding
RETREG2	-0.0829991	6.1309	6.0479	6.12205	6.08526	6.11317	-1.37924	0.18578	0.337328	-6.48501	ENSG00000144567	reticulophagy regulator family member 2 [Source:HGNC Symbol;Acc:HGNC:28450]	2	219176225	219185475	q35	1	protein_coding
RETREG3	0.236995	5.62213	5.85912	5.52732	5.79883	5.48394	3.37611	0.003608	0.019522	-2.76047	ENSG00000141699	reticulophagy regulator family member 3 [Source:HGNC Symbol;Acc:HGNC:27258]	17	42579513	42610623	q21.2	-1	protein_coding
RETSAT	-0.212154	4.498	4.28585	4.36425	4.29686	4.22437	-2.07787	0.0532613	0.141571	-5.01512	ENSG00000042445	retinol saturase [Source:HGNC Symbol;Acc:HGNC:25991]	2	85341955	85354531	p11.2	-1	protein_coding
REV1	0.127838	5.85089	5.97873	5.85359	5.89719	5.84201	1.84549	0.0825413	0.191425	-5.75979	ENSG00000135945	REV1 DNA directed polymerase [Source:HGNC Symbol;Acc:HGNC:14060]	2	99400475	99490035	q11.2	-1	protein_coding
REV3L	0.203903	5.8616	6.0655	6.04197	5.90262	5.84231	2.29159	0.0350341	0.105628	-4.98746	ENSG00000009413	REV3 like, DNA directed polymerase zeta catalytic subunit [Source:HGNC Symbol;Acc:HGNC:9968]	6	111299028	111483715	q21	-1	protein_coding
REX1BD	-0.152183	4.20026	4.04808	3.88433	3.87482	4.09295	-1.49774	0.152624	0.29334	-5.87399	ENSG00000006015	required for excision 1-B domain containing [Source:HGNC Symbol;Acc:HGNC:26098]	19	18588685	18592337	p13.11	1	protein_coding
REXO1	-0.0476441	5.46136	5.41372	5.297	5.39156	5.47322	-0.634585	0.534186	0.681401	-7.10618	ENSG00000079313	RNA exonuclease 1 homolog [Source:HGNC Symbol;Acc:HGNC:24616]	19	1815248	1848483	p13.3	-1	protein_coding
REXO2	0.310518	4.91592	5.22644	4.843	5.2596	4.99026	3.55959	0.00242636	0.014584	-2.24856	ENSG00000076043	RNA exonuclease 2 [Source:HGNC Symbol;Acc:HGNC:17851]	11	114439435	114450279	q23.2	1	protein_coding
REXO4	-0.16007	5.9992	5.83913	5.87646	5.941	5.92868	-2.15425	0.0459299	0.128407	-5.24529	ENSG00000148300	REX4 homolog, 3'-5' exonuclease [Source:HGNC Symbol;Acc:HGNC:12820]	9	133406059	133418096	q34.2	-1	protein_coding
REXO5	-0.137493	3.57324	3.43575	3.62756	3.61676	3.57059	-1.09689	0.288056	0.454106	-6.17799	ENSG00000005189	RNA exonuclease 5 [Source:HGNC Symbol;Acc:HGNC:24661]	16	20806429	20849665	p12.3	1	protein_coding
RFC1	0.0480445	7.2601	7.30814	7.30497	7.28284	7.27756	0.65849	0.519084	0.667829	-7.37003	ENSG00000035928	replication factor C subunit 1 [Source:HGNC Symbol;Acc:HGNC:9969]	4	39287456	39366375	p14	-1	protein_coding
RFC2	0.0570379	6.72033	6.77737	6.78303	6.71076	6.84936	0.844269	0.410298	0.576093	-7.16762	ENSG00000049541	replication factor C subunit 2 [Source:HGNC Symbol;Acc:HGNC:9970]	7	74231499	74254458	q11.23	-1	protein_coding
RFC3	-0.210046	5.76379	5.55375	5.70924	5.57586	5.54466	-2.73071	0.014275	0.0540332	-4.08645	ENSG00000133119	replication factor C subunit 3 [Source:HGNC Symbol;Acc:HGNC:9971]	13	33818069	33966558	q13.2	1	protein_coding
RFC4	0.0869659	6.19773	6.2847	6.29048	6.3631	6.26129	1.19759	0.247584	0.409944	-6.72999	ENSG00000163918	replication factor C subunit 4 [Source:HGNC Symbol;Acc:HGNC:9972]	3	186789880	186807058	q27.3	-1	protein_coding
RFC5	0.00853739	5.82839	5.83692	5.87851	5.75366	5.86153	0.126487	0.900838	0.939245	-7.38333	ENSG00000111445	replication factor C subunit 5 [Source:HGNC Symbol;Acc:HGNC:9973]	12	118013588	118033130	q24.23	1	protein_coding
RFESD	0.117082	1.39486	1.51194	1.39843	1.84336	1.52695	0.328822	0.746325	0.842476	-6.08256	ENSG00000175449	Rieske Fe-S domain containing [Source:HGNC Symbol;Acc:HGNC:29587]	5	95646777	95684773	q15	1	protein_coding
RFFL	-0.055237	5.52086	5.46562	5.59725	5.5616	5.53285	-0.819529	0.423879	0.588577	-6.97714	ENSG00000092871	ring finger and FYVE like domain containing E3 ubiquitin protein ligase [Source:HGNC Symbol;Acc:HGNC:24821]	17	35005990	35089319	q12	-1	protein_coding
RFK	-0.421741	4.25533	3.83359	3.93988	3.95468	3.85151	-3.47135	0.0029369	0.0167322	-2.16227	ENSG00000135002	riboflavin kinase [Source:HGNC Symbol;Acc:HGNC:30324]	9	76385526	76394517	q21.13	-1	protein_coding
RFNG	-0.359884	3.52499	3.1651	3.5001	3.44126	3.50345	-2.04262	0.0569915	0.148573	-4.80515	ENSG00000169733	RFNG O-fucosylpeptide 3-beta-N-acetylglucosaminyltransferase [Source:HGNC Symbol;Acc:HGNC:9974]	17	82047902	82051831	q25.3	-1	protein_coding
RFPL3S	-0.226162	0.602013	0.375851	0.579849	0.700499	0.659414	-0.599207	0.556974	0.699496	-5.70214	ENSG00000205853	RFPL3 antisense [Source:HGNC Symbol;Acc:HGNC:9981]	22	32359886	32382106	q12.3	-1	lncRNA
RFT1	-0.158704	3.80395	3.64525	3.86628	3.91434	3.94618	-1.35488	0.193272	0.347321	-5.9688	ENSG00000163933	RFT1 homolog [Source:HGNC Symbol;Acc:HGNC:30220]	3	53088483	53130453	p21.1	-1	protein_coding
RFTN1	-1.35335	3.16094	1.80759	3.08881	1.83888	2.78044	-6.69943	3.82733e-06	0.00011758	4.58984	ENSG00000131378	raftlin, lipid raft linker 1 [Source:HGNC Symbol;Acc:HGNC:30278]	3	16313574	16514026	p24.3	-1	protein_coding
RFWD3	0.0442703	7.17669	7.22096	7.24965	7.23509	7.14988	0.769625	0.452134	0.612857	-7.27792	ENSG00000168411	ring finger and WD repeat domain 3 [Source:HGNC Symbol;Acc:HGNC:25539]	16	74621399	74666877	q23.1	-1	protein_coding
RFX1	-0.244041	3.9657	3.72166	3.66587	3.99861	3.83215	-1.82222	0.0861458	0.19688	-5.30191	ENSG00000132005	regulatory factor X1 [Source:HGNC Symbol;Acc:HGNC:9982]	19	13961530	14007039	p13.12	-1	protein_coding
RFX2	0.17842	1.79294	1.97136	1.69822	1.8634	1.57713	0.75992	0.457761	0.617458	-5.93782	ENSG00000087903	regulatory factor X2 [Source:HGNC Symbol;Acc:HGNC:9983]	19	5993164	6199572	p13.3	-1	protein_coding
RFX3	0.359838	3.98016	4.33999	3.99097	4.20308	4.01221	3.05609	0.00717536	0.0327864	-3.07107	ENSG00000080298	regulatory factor X3 [Source:HGNC Symbol;Acc:HGNC:9984]	9	3218297	3526004	p24.2	-1	protein_coding
RFX5	0.156699	6.89555	7.05225	7.06118	7.04568	6.98703	2.81996	0.0118382	0.0471997	-4.12085	ENSG00000143390	regulatory factor X5 [Source:HGNC Symbol;Acc:HGNC:9986]	1	151340640	151347326	q21.3	-1	protein_coding
RFX5-AS1	0.254426	1.0327	1.28712	0.858288	1.32761	1.11988	0.879359	0.391525	0.558678	-5.64875	ENSG00000237976	RFX5 antisense RNA 1 [Source:HGNC Symbol;Acc:HGNC:40503]	1	151346938	151348027	q21.3	1	lncRNA
RFX7	-0.00645725	6.44089	6.43443	6.37574	6.36933	6.2357	-0.0815737	0.935943	0.961929	-7.46945	ENSG00000181827	regulatory factor X7 [Source:HGNC Symbol;Acc:HGNC:25777]	15	56087280	56245082	q21.3	-1	protein_coding
RFXANK	-0.196168	4.89676	4.7006	4.90585	4.86933	4.75368	-2.29216	0.0349945	0.105591	-4.74939	ENSG00000064490	regulatory factor X associated ankyrin containing protein [Source:HGNC Symbol;Acc:HGNC:9987]	19	19192229	19201869	p13.11	1	protein_coding
RFXAP	0.219332	3.59752	3.81686	3.77095	3.56104	3.68498	1.61574	0.124642	0.254465	-5.57177	ENSG00000133111	regulatory factor X associated protein [Source:HGNC Symbol;Acc:HGNC:9988]	13	36819222	36829104	q13.3	1	protein_coding
RGCC	0.870303	2.44425	3.31455	2.60824	3.42295	3.09064	4.65722	0.000228504	0.00254424	0.592014	ENSG00000102760	regulator of cell cycle [Source:HGNC Symbol;Acc:HGNC:20369]	13	41457550	41470871	q14.11	1	protein_coding
RGL1	-0.818597	1.17974	0.361146	1.3266	0.639456	0.935428	-2.79294	0.0125302	0.0492056	-2.81912	ENSG00000143344	ral guanine nucleotide dissociation stimulator like 1 [Source:HGNC Symbol;Acc:HGNC:30281]	1	183636085	183928532	q25.3	1	protein_coding
RGL2	0.100543	4.39241	4.49296	4.59953	4.35842	4.60519	0.932737	0.364076	0.531709	-6.63897	ENSG00000237441	ral guanine nucleotide dissociation stimulator like 2 [Source:HGNC Symbol;Acc:HGNC:9769]	6	33291654	33298942	p21.32	-1	protein_coding
RGMB	-0.241916	3.73522	3.4933	3.41427	3.7023	3.54338	-1.73069	0.101701	0.220773	-5.37362	ENSG00000174136	repulsive guidance molecule BMP co-receptor b [Source:HGNC Symbol;Acc:HGNC:26896]	5	98768650	98798643	q15	1	protein_coding
RGP1	0.269821	5.77488	6.0447	5.73073	5.98898	5.87268	4.10682	0.00074232	0.00608406	-1.23895	ENSG00000107185	RGP1 homolog, RAB6A GEF complex partner 1 [Source:HGNC Symbol;Acc:HGNC:21965]	9	35749287	35758585	p13.3	1	protein_coding
RGPD5	-0.231151	3.32012	3.08896	4.00008	2.60819	3.30033	-0.446792	0.660692	0.780794	-6.64768	ENSG00000015568	RANBP2 like and GRIP domain containing 5 [Source:HGNC Symbol;Acc:HGNC:32418]	2	109792758	109857705	q13	1	protein_coding
RGPD6	-1.25394	2.85455	1.60062	0.0583582	2.2281	1.72315	-1.42641	0.171943	0.318714	-5.35577	ENSG00000183054	RANBP2 like and GRIP domain containing 6 [Source:HGNC Symbol;Acc:HGNC:32419]	2	110513802	110610840	q13	-1	protein_coding
RGS1	0.765769	2.04353	2.8093	3.11121	1.44024	2.91714	4.84335	0.000154249	0.00189462	1.02055	ENSG00000090104	regulator of G protein signaling 1 [Source:HGNC Symbol;Acc:HGNC:9991]	1	192575763	192580024	q31.2	1	protein_coding
RGS10	-0.115253	5.20385	5.0886	5.31163	5.22258	5.39065	-1.48293	0.15648	0.29838	-6.17896	ENSG00000148908	regulator of G protein signaling 10 [Source:HGNC Symbol;Acc:HGNC:9992]	10	119499817	119542719	q26.11	-1	protein_coding
RGS12	0.456919	0.880738	1.33766	0.957784	1.20164	1.05771	1.33556	0.199384	0.354402	-5.16164	ENSG00000159788	regulator of G protein signaling 12 [Source:HGNC Symbol;Acc:HGNC:9994]	4	3293021	3439913	p16.3	1	protein_coding
RGS14	-0.0594424	3.75641	3.69697	3.66195	3.65376	3.95372	-0.549	0.590178	0.72596	-6.72567	ENSG00000169220	regulator of G protein signaling 14 [Source:HGNC Symbol;Acc:HGNC:9996]	5	177357924	177372596	q35.3	1	protein_coding
RGS16	0.126711	3.96144	4.08815	4.32704	4.06031	4.25543	0.552748	0.587665	0.723921	-6.81031	ENSG00000143333	regulator of G protein signaling 16 [Source:HGNC Symbol;Acc:HGNC:9997]	1	182598623	182604389	q25.3	-1	protein_coding
RGS19	-0.307223	5.4441	5.13688	5.40233	5.39642	5.65954	-3.58603	0.00229133	0.0139959	-2.27366	ENSG00000171700	regulator of G protein signaling 19 [Source:HGNC Symbol;Acc:HGNC:13735]	20	64073181	64079988	q13.33	-1	protein_coding
RGS2	-0.00606924	4.07268	4.06661	4.30484	3.29676	4.55518	-0.0577886	0.954594	0.972511	-6.99738	ENSG00000116741	regulator of G protein signaling 2 [Source:HGNC Symbol;Acc:HGNC:9998]	1	192809039	192812275	q31.2	1	protein_coding
RGS3	-1.06305	0.877443	-0.185608	1.21426	0.22913	0.494207	-3.05053	0.00726103	0.0331221	-2.30994	ENSG00000138835	regulator of G protein signaling 3 [Source:HGNC Symbol;Acc:HGNC:9999]	9	113444731	113597743	q32	1	protein_coding
RGS5	0.640862	1.07111	1.71198	1.36668	1.60709	1.48409	2.1908	0.0427602	0.121679	-4.00217	ENSG00000232995	regulator of G protein signaling 5 [Source:NCBI gene (formerly Entrezgene);Acc:8490]	1	163244505	163321894	q23.3	-1	lncRNA
RGS5	-0.33575	0.512605	0.176855	-0.31494	-0.266492	-0.352621	-0.785972	0.442753	0.604496	-5.48235	ENSG00000143248	regulator of G protein signaling 5 [Source:HGNC Symbol;Acc:HGNC:10001]	1	163111121	163321791	q23.3	-1	protein_coding
RGS9	-0.516138	1.93745	1.42131	1.88134	1.30202	1.93763	-2.05454	0.0557042	0.146256	-4.33184	ENSG00000108370	regulator of G protein signaling 9 [Source:HGNC Symbol;Acc:HGNC:10004]	17	65100812	65227703	q24.1	1	protein_coding
RHBDD1	0.360492	5.58231	5.94281	5.71728	6.00853	5.83231	5.43215	4.55712e-05	0.000770784	1.60565	ENSG00000144468	rhomboid domain containing 1 [Source:HGNC Symbol;Acc:HGNC:23081]	2	226835581	226999215	q36.3	1	protein_coding
RHBDD2	-0.335949	5.65284	5.31689	5.6715	5.39883	5.65107	-4.46793	0.000341841	0.00343114	-0.395968	ENSG00000005486	rhomboid domain containing 2 [Source:HGNC Symbol;Acc:HGNC:23082]	7	75842602	75888926	q11.23	1	protein_coding
RHBDD3	-0.382761	5.42309	5.04033	5.28345	5.17357	5.25662	-5.00948	0.000108925	0.00146838	0.816111	ENSG00000100263	rhomboid domain containing 3 [Source:HGNC Symbol;Acc:HGNC:1308]	22	29259872	29268209	q12.2	-1	protein_coding
RHBDF1	1.04845	-1.3111	-0.262647	0.386682	-2.18476	-0.529975	1.59041	0.130253	0.262286	-4.54155	ENSG00000007384	rhomboid 5 homolog 1 [Source:HGNC Symbol;Acc:HGNC:20561]	16	58059	76355	p13.3	-1	protein_coding
RHBDF2	0.396327	5.55163	5.94795	5.53619	6.03319	5.75849	5.03715	0.000102823	0.00141283	0.785319	ENSG00000129667	rhomboid 5 homolog 2 [Source:HGNC Symbol;Acc:HGNC:20788]	17	76470891	76501790	q25.1	-1	protein_coding
RHBDL1	-0.261344	0.873376	0.612032	0.597578	0.310199	0.708139	-0.798478	0.435659	0.598452	-5.61379	ENSG00000103269	rhomboid like 1 [Source:HGNC Symbol;Acc:HGNC:10007]	16	675671	678268	p13.3	1	protein_coding
RHEB	-0.14938	6.71073	6.56135	6.7243	6.53786	6.63613	-2.15945	0.0454663	0.12751	-5.34135	ENSG00000106615	Ras homolog, mTORC1 binding [Source:HGNC Symbol;Acc:HGNC:10011]	7	151466012	151520120	q36.1	-1	protein_coding
RHEBL1	-0.615762	1.76898	1.15322	2.40958	1.0441	1.2358	-2.28355	0.0355996	0.106751	-3.82572	ENSG00000167550	RHEB like 1 [Source:HGNC Symbol;Acc:HGNC:21166]	12	49064676	49070025	q13.12	-1	protein_coding
RHEX	-0.709536	-0.513032	-1.22257	0.401679	-0.555563	-0.0131328	-1.31656	0.205543	0.361602	-4.84219	ENSG00000263961	regulator of hemoglobinization and erythroid cell expansion [Source:HGNC Symbol;Acc:HGNC:25341]	1	206053173	206102449	q32.1	1	protein_coding
RHNO1	-0.178131	5.31916	5.14103	5.31506	5.27441	5.14805	-1.99741	0.062122	0.157727	-5.3697	ENSG00000171792	RAD9-HUS1-RAD1 interacting nuclear orphan 1 [Source:HGNC Symbol;Acc:HGNC:28206]	12	2876258	2889524	p13.33	1	protein_coding
RHOA	-0.154002	8.1083	7.9543	8.04945	7.99901	8.04301	-3.0362	0.00748641	0.033854	-3.78466	ENSG00000067560	ras homolog family member A [Source:HGNC Symbol;Acc:HGNC:667]	3	49359139	49412998	p21.31	-1	protein_coding
RHOB	-0.47652	1.6586	1.18208	2.08132	0.645344	1.83351	-2.01312	0.0602939	0.154387	-4.34475	ENSG00000143878	ras homolog family member B [Source:HGNC Symbol;Acc:HGNC:668]	2	20447074	20449440	p24.1	1	protein_coding
RHOBTB1	0.712487	1.56662	2.27911	1.87328	1.80959	1.93776	3.23448	0.00489577	0.0246024	-2.14714	ENSG00000072422	Rho related BTB domain containing 1 [Source:HGNC Symbol;Acc:HGNC:18738]	10	60869438	61001440	q21.2	-1	protein_coding
RHOBTB2	0.0803436	6.78811	6.86846	7.50926	6.32987	6.60261	0.642996	0.528845	0.676882	-7.30935	ENSG00000008853	Rho related BTB domain containing 2 [Source:HGNC Symbol;Acc:HGNC:18756]	8	22987417	23020509	p21.3	1	protein_coding
RHOBTB3	0.151841	3.02587	3.17772	3.47885	2.9246	3.17765	0.91482	0.37314	0.540339	-6.24415	ENSG00000164292	Rho related BTB domain containing 3 [Source:HGNC Symbol;Acc:HGNC:18757]	5	95713522	95824383	q15	1	protein_coding
RHOC	-0.109035	4.4216	4.31256	4.61995	4.32706	4.45682	-0.942211	0.359345	0.527397	-6.59946	ENSG00000155366	ras homolog family member C [Source:HGNC Symbol;Acc:HGNC:669]	1	112701127	112707434	p13.2	-1	protein_coding
RHOF	-0.660942	5.19478	4.53384	5.14853	4.65815	5.06555	-6.99434	2.21837e-06	7.72607e-05	4.8435	ENSG00000139725	ras homolog family member F, filopodia associated [Source:HGNC Symbol;Acc:HGNC:15703]	12	121777754	121803403	q24.31	-1	protein_coding
RHOG	-0.594824	6.47422	5.87939	6.33222	6.00517	6.32044	-7.65262	6.85099e-07	3.13443e-05	5.84543	ENSG00000177105	ras homolog family member G [Source:HGNC Symbol;Acc:HGNC:672]	11	3826978	3840959	p15.4	-1	protein_coding
RHOH	0.584671	5.60095	6.18563	5.5293	6.30884	5.82635	7.42323	1.02496e-06	4.18259e-05	5.4793	ENSG00000168421	ras homolog family member H [Source:HGNC Symbol;Acc:HGNC:686]	4	40191011	40246967	p14	1	protein_coding
RHOQ	0.308912	6.55589	6.8648	6.90694	6.85655	6.56626	3.08659	0.00672268	0.0313093	-3.52667	ENSG00000119729	ras homolog family member Q [Source:HGNC Symbol;Acc:HGNC:17736]	2	46541806	46584688	p21	1	protein_coding
RHOQP1	0.11795	0.867744	0.985694	0.356548	0.787191	0.434505	0.368443	0.717112	0.820491	-5.84996	ENSG00000258568	ras homolog family member Q pseudogene 1 [Source:HGNC Symbol;Acc:HGNC:20003]	14	49599994	49600572	q21.3	1	processed_pseudogene
RHOT1	-0.0736169	4.87375	4.80013	4.81329	4.71342	4.86376	-0.809609	0.429405	0.593025	-6.83901	ENSG00000126858	ras homolog family member T1 [Source:HGNC Symbol;Acc:HGNC:21168]	17	32142454	32253374	q11.2	1	protein_coding
RHOT1P1	-0.0948758	0.049278	-0.0455978	0.132768	-0.0811844	-0.0456422	-0.229593	0.821161	0.888727	-5.70963	ENSG00000266145	ras homolog family member T1 pseudogene 1 [Source:HGNC Symbol;Acc:HGNC:23777]	18	14222008	14222331	p11.21	1	processed_pseudogene
RHOT2	-0.0553115	6.1721	6.11679	6.14727	6.13933	6.29134	-0.777233	0.447753	0.608624	-7.14185	ENSG00000140983	ras homolog family member T2 [Source:HGNC Symbol;Acc:HGNC:21169]	16	668100	674174	p13.3	1	protein_coding
RHOV	-0.17739	2.11487	1.93748	2.05695	2.24218	2.33113	-0.782575	0.444692	0.606106	-6.04821	ENSG00000104140	ras homolog family member V [Source:HGNC Symbol;Acc:HGNC:18313]	15	40872214	40874234	q15.1	-1	protein_coding
RHPN1	0.898263	3.18662	4.08488	3.24762	3.92875	3.65915	5.88479	1.83599e-05	0.000397348	2.95406	ENSG00000158106	rhophilin Rho GTPase binding protein 1 [Source:HGNC Symbol;Acc:HGNC:19973]	8	143368876	143384221	q24.3	1	protein_coding
RHPN1-AS1	1.81439	-1.54257	0.271817	-0.50702	0.547947	-0.189169	3.91992	0.00111173	0.00822579	-0.818733	ENSG00000254389	RHPN1 antisense RNA 1 (head to head) [Source:HGNC Symbol;Acc:HGNC:28457]	8	143366631	143368548	q24.3	-1	lncRNA
RHPN2	0.0976618	1.28827	1.38593	1.3166	1.04482	1.14442	0.351707	0.7294	0.83018	-5.98965	ENSG00000131941	rhophilin Rho GTPase binding protein 2 [Source:HGNC Symbol;Acc:HGNC:19974]	19	32978592	33064888	q13.11	-1	protein_coding
RIBC1	-0.470259	0.399117	-0.0711416	-0.35124	0.0406092	0.0237994	-1.06546	0.301636	0.468786	-5.23994	ENSG00000158423	RIB43A domain with coiled-coils 1 [Source:HGNC Symbol;Acc:HGNC:26537]	X	53422690	53431120	p11.22	1	protein_coding
RIBC2	-0.119006	0.0913185	-0.027688	0.00545996	0.544686	0.347594	-0.287989	0.776853	0.861418	-5.71943	ENSG00000128408	RIB43A domain with coiled-coils 2 [Source:HGNC Symbol;Acc:HGNC:13241]	22	45413693	45432509	q13.31	1	protein_coding
RIC1	0.306956	4.76389	5.07084	5.0663	4.76557	4.73985	2.5272	0.021757	0.0743226	-4.31508	ENSG00000107036	RIC1 homolog, RAB6A GEF complex partner 1 [Source:HGNC Symbol;Acc:HGNC:17686]	9	5629025	5776557	p24.1	1	protein_coding
RIC3	0.0712379	5.42614	5.49738	5.50125	5.41006	5.54659	1.01104	0.32624	0.493623	-6.80135	ENSG00000166405	RIC3 acetylcholine receptor chaperone [Source:HGNC Symbol;Acc:HGNC:30338]	11	8106056	8169055	p15.4	-1	protein_coding
RIC8A	-0.099101	7.62487	7.52576	7.65972	7.5787	7.61964	-1.84745	0.0822424	0.19102	-5.98977	ENSG00000177963	RIC8 guanine nucleotide exchange factor A [Source:HGNC Symbol;Acc:HGNC:29550]	11	207708	215113	p15.5	1	protein_coding
RIC8B	-0.0943853	4.19896	4.10458	4.03046	3.98201	3.96948	-0.95495	0.353049	0.521092	-6.49652	ENSG00000111785	RIC8 guanine nucleotide exchange factor B [Source:HGNC Symbol;Acc:HGNC:25555]	12	106774621	106889316	q23.3	1	protein_coding
RICTOR	0.172102	5.51709	5.68919	5.48682	5.54488	5.26955	1.4856	0.155779	0.297505	-6.22266	ENSG00000164327	RPTOR independent companion of MTOR complex 2 [Source:HGNC Symbol;Acc:HGNC:28611]	5	38937920	39074399	p13.1	-1	protein_coding
RIDA	0.174445	3.70683	3.88127	3.43313	3.98865	3.82355	1.32731	0.202039	0.357619	-5.99986	ENSG00000132541	reactive intermediate imine deaminase A homolog [Source:HGNC Symbol;Acc:HGNC:16897]	8	98102344	98117171	q22.2	-1	protein_coding
RIF1	0.120571	6.20012	6.32069	6.26106	6.20334	6.11151	1.54093	0.141829	0.279141	-6.27613	ENSG00000080345	replication timing regulatory factor 1 [Source:HGNC Symbol;Acc:HGNC:23207]	2	151409883	151508013	q23.3	1	protein_coding
RIGI	0.39154	2.36726	2.7588	2.44315	2.77406	2.56194	2.3796	0.0293706	0.093198	-3.96195	ENSG00000107201	RNA sensor RIG-I [Source:HGNC Symbol;Acc:HGNC:19102]	9	32455302	32526208	p21.1	-1	protein_coding
RILP	0.325119	-0.855378	-0.530259	-0.607162	-0.739856	-0.180194	0.649517	0.524724	0.672702	-5.43306	ENSG00000167705	Rab interacting lysosomal protein [Source:HGNC Symbol;Acc:HGNC:30266]	17	1646145	1649866	p13.3	-1	protein_coding
RILPL2	-0.530634	6.26397	5.73334	6.57956	5.29232	6.32544	-6.59413	4.66358e-06	0.000135294	3.89209	ENSG00000150977	Rab interacting lysosomal protein like 2 [Source:HGNC Symbol;Acc:HGNC:28787]	12	123415039	123436684	q24.31	-1	protein_coding
RIMBP3	0.342544	0.579114	0.921658	0.477981	1.50412	1.08341	0.784268	0.443725	0.605336	-5.66984	ENSG00000275793	RIMS binding protein 3 [Source:HGNC Symbol;Acc:HGNC:29344]	22	18605815	18611919	q11.21	-1	protein_coding
RIMBP3B	-0.750656	1.04064	0.289988	-0.419388	-0.00375934	-0.0128297	-1.72294	0.103125	0.222972	-4.65163	ENSG00000274600	RIMS binding protein 3B [Source:HGNC Symbol;Acc:HGNC:33891]	22	21383751	21389478	q11.21	1	protein_coding
RIMBP3C	-2.17851	-1.69332	-3.87183	0.792293	-1.93515	-1.66545	-2.00571	0.0611496	0.155964	-3.89449	ENSG00000183246	RIMS binding protein 3C [Source:HGNC Symbol;Acc:HGNC:33892]	22	21545666	21551461	q11.21	-1	protein_coding
RIMKLA	-0.275172	3.40808	3.13291	3.25162	3.08167	3.31	-1.9156	0.0724737	0.175209	-4.98428	ENSG00000177181	ribosomal modification protein rimK like family member A [Source:HGNC Symbol;Acc:HGNC:28725]	1	42380792	42424232	p34.2	1	protein_coding
RIMKLB	0.737919	5.58817	6.32609	5.83661	5.96367	5.73239	9.33779	4.36198e-08	4.00095e-06	8.72316	ENSG00000166532	ribosomal modification protein rimK like family member B [Source:HGNC Symbol;Acc:HGNC:29228]	12	8681600	8783095	p13.31	1	protein_coding
RIMOC1	0.0604966	5.46006	5.52056	5.49171	5.54094	5.36682	0.773234	0.450052	0.610953	-6.99961	ENSG00000205765	RAB7A interacting MON1-CCZ1 complex subunit 1 [Source:HGNC Symbol;Acc:HGNC:27750]	5	41904188	41921636	p13.1	1	protein_coding
RIMS1	0.973918	0.939621	1.91354	1.46722	2.21927	1.02645	2.9741	0.00854451	0.0371625	-2.529	ENSG00000079841	regulating synaptic membrane exocytosis 1 [Source:HGNC Symbol;Acc:HGNC:17282]	6	71886550	72403150	q13	1	protein_coding
RIMS2	0.425079	2.97345	3.39853	3.39677	3.36821	3.21876	2.18832	0.042969	0.122196	-4.48257	ENSG00000176406	regulating synaptic membrane exocytosis 2 [Source:HGNC Symbol;Acc:HGNC:17283]	8	103500610	104254430	q22.3	1	protein_coding
RIMS3	2.02846	4.5937	6.62216	5.05155	6.0634	5.46155	9.09305	6.36936e-08	5.06353e-06	8.41225	ENSG00000117016	regulating synaptic membrane exocytosis 3 [Source:HGNC Symbol;Acc:HGNC:21292]	1	40620680	40665682	p34.2	-1	protein_coding
RIN1	-0.442285	1.01675	0.574462	0.554898	1.14326	1.30181	-1.32767	0.201922	0.357554	-5.16193	ENSG00000174791	Ras and Rab interactor 1 [Source:HGNC Symbol;Acc:HGNC:18749]	11	66330241	66336840	q13.2	-1	protein_coding
RIN3	-0.429055	1.93343	1.50437	2.64557	1.28427	2.31284	-2.00491	0.0612426	0.156049	-4.44278	ENSG00000100599	Ras and Rab interactor 3 [Source:HGNC Symbol;Acc:HGNC:18751]	14	92513781	92688994	q32.12	1	protein_coding
RING1	-0.252091	5.93251	5.68042	5.88553	5.78832	5.94949	-3.7907	0.00147069	0.0100631	-1.91536	ENSG00000204227	ring finger protein 1 [Source:HGNC Symbol;Acc:HGNC:10018]	6	33208500	33212722	p21.32	1	protein_coding
RINL	-0.134716	4.15157	4.01685	4.17813	4.07628	4.29659	-1.3101	0.207672	0.363875	-6.12924	ENSG00000187994	Ras and Rab interactor like [Source:HGNC Symbol;Acc:HGNC:24795]	19	38867830	38878275	q13.2	-1	protein_coding
RINT1	-0.187344	6.17552	5.98818	6.22739	6.12598	6.03642	-2.98024	0.00843374	0.0368344	-3.66183	ENSG00000135249	RAD50 interactor 1 [Source:HGNC Symbol;Acc:HGNC:21876]	7	105532169	105567677	q22.3	1	protein_coding
RIOK1	-0.293483	6.10463	5.81114	6.11821	5.93859	6.08483	-3.49071	0.00281646	0.0162403	-2.58065	ENSG00000124784	RIO kinase 1 [Source:HGNC Symbol;Acc:HGNC:18656]	6	7389793	7418037	p24.3	1	protein_coding
RIOK2	-0.0515473	5.14377	5.09223	5.19239	5.17767	5.12058	-0.593121	0.560946	0.702132	-7.05435	ENSG00000058729	RIO kinase 2 [Source:HGNC Symbol;Acc:HGNC:18999]	5	97160867	97183247	q15	-1	protein_coding
RIOK3	-0.124575	6.89288	6.7683	6.84051	6.7626	6.75724	-2.06497	0.0546002	0.144139	-5.53045	ENSG00000101782	RIO kinase 3 [Source:HGNC Symbol;Acc:HGNC:11451]	18	23453287	23486603	q11.2	1	protein_coding
RIOX1	-0.310811	4.72789	4.41708	4.52498	4.41864	4.64073	-2.56399	0.0201733	0.0700608	-4.19266	ENSG00000170468	ribosomal oxygenase 1 [Source:HGNC Symbol;Acc:HGNC:20968]	14	73490933	73493394	q24.3	1	protein_coding
RIOX2	-0.0880675	5.41927	5.33121	5.37493	5.43239	5.47637	-1.09834	0.287441	0.45361	-6.69448	ENSG00000170854	ribosomal oxygenase 2 [Source:HGNC Symbol;Acc:HGNC:19441]	3	97941818	97972457	q11.2	-1	protein_coding
RIPK1	-0.0319758	4.65924	4.62726	4.68852	4.57863	4.60927	-0.371732	0.714707	0.819053	-7.04266	ENSG00000137275	receptor interacting serine/threonine kinase 1 [Source:HGNC Symbol;Acc:HGNC:10019]	6	3063824	3115187	p25.2	1	protein_coding
RIPK2	-0.291848	4.80327	4.51143	4.7667	4.49624	4.56248	-3.2499	0.00473604	0.0239686	-2.80656	ENSG00000104312	receptor interacting serine/threonine kinase 2 [Source:HGNC Symbol;Acc:HGNC:10020]	8	89757806	89791064	q21.3	1	protein_coding
RIPK2-DT	0.458406	3.56591	4.02431	3.85337	3.67483	3.83526	3.513	0.00268381	0.0156725	-2.03305	ENSG00000251136	RIPK2 divergent transcript [Source:HGNC Symbol;Acc:HGNC:55545]	8	89545424	89757812	q21.3	-1	lncRNA
RIPK3	0.110483	2.95511	3.06559	3.18901	3.04015	2.91111	0.837305	0.414092	0.579917	-6.25153	ENSG00000129465	receptor interacting serine/threonine kinase 3 [Source:HGNC Symbol;Acc:HGNC:10021]	14	24336025	24340022	q12	-1	protein_coding
RIPOR1	0.344343	6.09237	6.43671	6.05134	6.39763	6.39866	3.59117	0.00226596	0.0138965	-2.41662	ENSG00000039523	RHO family interacting cell polarization regulator 1 [Source:HGNC Symbol;Acc:HGNC:25836]	16	67518418	67546788	q22.1	1	protein_coding
RIPOR2	0.401894	6.44625	6.84815	6.69622	6.84751	6.58781	4.6976	0.00020977	0.00238492	-0.0630007	ENSG00000111913	RHO family interacting cell polarization regulator 2 [Source:HGNC Symbol;Acc:HGNC:13872]	6	24804282	25042170	p22.3	-1	protein_coding
RIT1	0.0489833	4.32564	4.37462	4.51507	4.35938	4.38643	0.540935	0.595603	0.72992	-6.88943	ENSG00000143622	Ras like without CAAX 1 [Source:HGNC Symbol;Acc:HGNC:10023]	1	155897808	155911404	q22	-1	protein_coding
RITA1	0.167	5.46216	5.62916	5.38229	5.77108	5.57943	2.09396	0.0516339	0.138852	-5.28489	ENSG00000139405	RBPJ interacting and tubulin associated 1 [Source:HGNC Symbol;Acc:HGNC:25925]	12	113185526	113192368	q24.13	1	protein_coding
RLF	-0.00744064	5.34856	5.34112	5.36865	5.3087	5.25403	-0.0954852	0.925051	0.954573	-7.27979	ENSG00000117000	RLF zinc finger [Source:HGNC Symbol;Acc:HGNC:10025]	1	40161387	40240921	p34.2	1	protein_coding
RLIM	0.00833945	5.84069	5.84903	5.65345	5.77926	5.71149	0.116544	0.908594	0.944352	-7.37611	ENSG00000131263	ring finger protein, LIM domain interacting [Source:HGNC Symbol;Acc:HGNC:13429]	X	74582976	74614624	q13.2	-1	protein_coding
RMC1	0.00473221	5.5892	5.59393	5.50818	5.55646	5.5758	0.0633312	0.950245	0.970372	-7.34147	ENSG00000141452	regulator of MON1-CCZ1 [Source:HGNC Symbol;Acc:HGNC:24326]	18	23503470	23531822	q11.2	1	protein_coding
RMDN1	-0.0276169	5.02425	4.99664	4.9695	5.04426	5.05145	-0.382291	0.707005	0.813668	-7.14255	ENSG00000176623	regulator of microtubule dynamics 1 [Source:HGNC Symbol;Acc:HGNC:24285]	8	86468257	86514357	q21.3	-1	protein_coding
RMDN2	-0.33236	1.38606	1.0537	1.45756	1.30354	1.22715	-1.02684	0.318955	0.486294	-5.54224	ENSG00000115841	regulator of microtubule dynamics 2 [Source:HGNC Symbol;Acc:HGNC:26567]	2	37923187	38067142	p22.2	1	protein_coding
RMDN3	-0.14028	5.06066	4.92038	5.02049	4.8459	5.09379	-1.72724	0.102334	0.221756	-5.77675	ENSG00000137824	regulator of microtubule dynamics 3 [Source:HGNC Symbol;Acc:HGNC:25550]	15	40735884	40755851	q15.1	-1	protein_coding
RMI1	0.151721	5.56502	5.71674	5.50033	5.66531	5.47871	1.81318	0.0875826	0.19896	-5.75391	ENSG00000178966	RecQ mediated genome instability 1 [Source:HGNC Symbol;Acc:HGNC:25764]	9	83980798	84004074	q21.32	1	protein_coding
RMI2	0.448012	6.96407	7.41208	6.98987	7.39355	7.01042	5.95968	1.58364e-05	0.000352301	2.50988	ENSG00000175643	RecQ mediated genome instability 2 [Source:HGNC Symbol;Acc:HGNC:28349]	16	11249619	11381662	p13.13	1	protein_coding
RMND1	0.0738619	4.15601	4.22987	4.35298	4.29728	4.25139	0.761067	0.457094	0.616962	-6.69894	ENSG00000155906	required for meiotic nuclear division 1 homolog [Source:HGNC Symbol;Acc:HGNC:21176]	6	151398898	151452158	q25.1	-1	protein_coding
RMND5A	0.0757611	7.00061	7.07637	6.91736	7.00185	6.92113	1.26366	0.223488	0.38192	-6.75769	ENSG00000153561	required for meiotic nuclear division 5 homolog A [Source:HGNC Symbol;Acc:HGNC:25850]	2	86720291	86778041	p11.2	1	protein_coding
RMND5B	-0.155766	5.80904	5.65328	5.76468	5.8121	5.83743	-2.09955	0.0510785	0.137931	-5.31308	ENSG00000145916	required for meiotic nuclear division 5 homolog B [Source:HGNC Symbol;Acc:HGNC:26181]	5	178130996	178150568	q35.3	1	protein_coding
RN7SK	0.467691	1.81952	2.28721	1.91351	2.60699	2.47838	2.41159	0.0275335	0.0888364	-3.82444	ENSG00000283293	RNA component of 7SK nuclear ribonucleoprotein [Source:HGNC Symbol;Acc:HGNC:10037]	6	52995621	52995948	p12.2	1	snRNA
RN7SKP176	0.0510108	1.54106	1.59207	1.27613	2.00826	1.63573	0.216513	0.831177	0.895917	-6.15379	ENSG00000260682	RN7SK pseudogene 176 [Source:HGNC Symbol;Acc:HGNC:45900]	16	81961926	81962243	q23.3	1	misc_RNA
RN7SL1	1.20109	4.67792	5.87901	4.96078	5.27278	5.56758	9.36033	4.21398e-08	3.95697e-06	8.81397	ENSG00000276168	RNA component of signal recognition particle 7SL1 [Source:HGNC Symbol;Acc:HGNC:10038]	14	49586580	49586878	q21.3	1	misc_RNA
RN7SL2	1.31113	5.26808	6.57921	5.4903	5.99156	6.16394	8.68715	1.21204e-07	7.99464e-06	7.65382	ENSG00000274012	RNA component of signal recognition particle 7SL2 [Source:HGNC Symbol;Acc:HGNC:23134]	14	49862550	49862849	q21.3	-1	misc_RNA
RN7SL832P	-0.0710405	-0.207168	-0.278208	0.244935	0.437598	0.317063	-0.17847	0.860473	0.914616	-5.73102	ENSG00000243819	RNA, 7SL, cytoplasmic 832, pseudogene [Source:HGNC Symbol;Acc:HGNC:46848]	2	10690344	10692099	p25.1	1	lncRNA
RNA5-8SN1	-0.178066	0.107096	-0.0709706	0.538395	0.227559	0.449505	-0.494089	0.627597	0.755122	-5.66164	ENSG00000278189	RNA, 5.8S ribosomal N1 [Source:HGNC Symbol;Acc:HGNC:53517]	21	8439823	8439975	p11.2	1	rRNA
RNA5-8SN2	-0.178066	0.107096	-0.0709706	0.538395	0.227559	0.449505	-0.494089	0.627597	0.755122	-5.66164	ENSG00000278233	RNA, 5.8S ribosomal N2 [Source:HGNC Symbol;Acc:HGNC:53521]	21	8212572	8212724	p11.2	1	rRNA
RNA5-8SN3	-0.178066	0.107096	-0.0709706	0.538395	0.227559	0.449505	-0.494089	0.627597	0.755122	-5.66164	ENSG00000275215	RNA, 5.8S ribosomal N3 [Source:HGNC Symbol;Acc:HGNC:53525]	21	8395607	8395759	p11.2	1	rRNA
RNA5-8SN4	-0.178066	0.107096	-0.0709706	0.538395	0.227559	0.449505	-0.494089	0.627597	0.755122	-5.66164	ENSG00000276700	RNA, 5.8S ribosomal N4 [Source:HGNC Symbol;Acc:HGNC:53529]	KI270733.1	128877	129029		1	rRNA
RNA5-8SN5	-0.178066	0.107096	-0.0709706	0.538395	0.227559	0.449505	-0.494089	0.627597	0.755122	-5.66164	ENSG00000274917	RNA, 5.8S ribosomal N5 [Source:HGNC Symbol;Acc:HGNC:53533]	GL000220.1	112025	112177		1	rRNA
RNASE6	0.702754	1.69329	2.39605	1.99179	2.79904	2.37445	3.63915	0.0020423	0.0129525	-1.37939	ENSG00000169413	ribonuclease A family member k6 [Source:HGNC Symbol;Acc:HGNC:10048]	14	20781268	20782467	q11.2	1	protein_coding
RNASEH1	0.0971952	6.47438	6.57157	6.50292	6.57411	6.58425	1.63504	0.120507	0.248687	-6.19362	ENSG00000171865	ribonuclease H1 [Source:HGNC Symbol;Acc:HGNC:18466]	2	3541430	3558333	p25.3	-1	protein_coding
RNASEH1-DT	0.148499	2.81648	2.96498	2.74408	2.96032	3.06484	1.00129	0.330793	0.497772	-6.11588	ENSG00000234171	RNASEH1 divergent transcript [Source:HGNC Symbol;Acc:HGNC:49289]	2	3558419	3564842	p25.3	1	lncRNA
RNASEH2A	-0.00584422	5.41047	5.40463	5.425	5.34011	5.41483	-0.0606542	0.952345	0.971378	-7.3047	ENSG00000104889	ribonuclease H2 subunit A [Source:HGNC Symbol;Acc:HGNC:18518]	19	12806584	12813640	p13.13	1	protein_coding
RNASEH2B	0.332545	5.91219	6.24474	5.93178	6.23308	5.99865	4.50691	0.000314556	0.00323094	-0.395135	ENSG00000136104	ribonuclease H2 subunit B [Source:HGNC Symbol;Acc:HGNC:25671]	13	50909747	51024120	q14.3	1	protein_coding
RNASEH2C	-0.0484447	6.44631	6.39786	6.31351	6.47928	6.46187	-0.6738	0.509539	0.65999	-7.25374	ENSG00000172922	ribonuclease H2 subunit C [Source:HGNC Symbol;Acc:HGNC:24116]	11	65714005	65720818	q13.1	-1	protein_coding
RNASEK	-0.174369	5.46769	5.29332	5.32868	5.43279	5.34029	-2.56984	0.0199319	0.0693825	-4.35718	ENSG00000219200	ribonuclease K [Source:HGNC Symbol;Acc:HGNC:33911]	17	7012417	7014532	p13.1	1	protein_coding
RNASEK-C17orf49	-0.208889	0.19708	-0.011809	-0.988743	-0.0756331	-0.0336862	-0.399005	0.69488	0.80689	-5.71142	ENSG00000161939	RNASEK-C17orf49 readthrough [Source:HGNC Symbol;Acc:HGNC:44419]	17	7012635	7017520	p13.1	1	protein_coding
RNASEL	-0.156502	2.58314	2.42664	2.50824	2.31516	2.31685	-0.786076	0.442693	0.604476	-6.13464	ENSG00000135828	ribonuclease L [Source:HGNC Symbol;Acc:HGNC:10050]	1	182573634	182589256	q25.3	-1	protein_coding
RNASET2	0.192543	3.95686	4.1494	4.04868	4.04615	4.2569	1.24147	0.231367	0.390697	-6.19896	ENSG00000026297	ribonuclease T2 [Source:HGNC Symbol;Acc:HGNC:21686]	6	166922113	166957191	q27	-1	protein_coding
RND1	-0.852037	2.52537	1.67333	2.66745	1.07146	2.43456	-3.38943	0.00350572	0.0191036	-1.92132	ENSG00000172602	Rho family GTPase 1 [Source:HGNC Symbol;Acc:HGNC:18314]	12	48857145	48865870	q13.12	-1	protein_coding
RNF10	-0.0375308	7.4179	7.38037	7.34449	7.37217	7.32457	-0.734045	0.472972	0.629885	-7.32771	ENSG00000022840	ring finger protein 10 [Source:HGNC Symbol;Acc:HGNC:10055]	12	120533480	120577588	q24.31	1	protein_coding
RNF103	-0.100956	4.18822	4.08726	4.17255	4.03396	3.98619	-1.07824	0.296058	0.463056	-6.3662	ENSG00000239305	ring finger protein 103 [Source:HGNC Symbol;Acc:HGNC:12859]	2	86603398	86623866	p11.2	-1	protein_coding
RNF11	-0.443137	3.97098	3.52784	4.00103	3.50941	3.8082	-3.53582	0.00255451	0.01508	-1.97714	ENSG00000123091	ring finger protein 11 [Source:HGNC Symbol;Acc:HGNC:10056]	1	51236273	51273447	p32.3	1	protein_coding
RNF111	0.00382318	5.33307	5.33689	5.27615	5.24979	5.1697	0.0533719	0.958061	0.974606	-7.27353	ENSG00000157450	ring finger protein 111 [Source:HGNC Symbol;Acc:HGNC:17384]	15	58865175	59097419	q22.1	1	protein_coding
RNF113A	-0.0745574	4.3949	4.32034	4.23649	4.4073	4.4585	-0.785751	0.442879	0.604607	-6.74132	ENSG00000125352	ring finger protein 113A [Source:HGNC Symbol;Acc:HGNC:12974]	X	119870475	119871733	q24	-1	protein_coding
RNF114	-0.0629151	6.32964	6.26673	6.25252	6.34337	6.32457	-1.09102	0.290556	0.456718	-6.86319	ENSG00000124226	ring finger protein 114 [Source:HGNC Symbol;Acc:HGNC:13094]	20	49936336	49953885	q13.13	1	protein_coding
RNF115	0.0212697	6.02127	6.04254	6.07603	5.97959	6.01521	0.334777	0.741907	0.839432	-7.36273	ENSG00000265491	ring finger protein 115 [Source:HGNC Symbol;Acc:HGNC:18154]	1	145738868	145824095	q21.1	-1	protein_coding
RNF121	-0.461318	6.07272	5.6114	6.08623	5.60028	5.91555	-7.20795	1.50549e-06	5.65049e-05	5.08276	ENSG00000137522	ring finger protein 121 [Source:HGNC Symbol;Acc:HGNC:21070]	11	71929018	71997597	q13.4	1	protein_coding
RNF122	0.144019	1.42539	1.56941	1.57107	1.14098	1.3949	0.508806	0.617459	0.747572	-5.98709	ENSG00000133874	ring finger protein 122 [Source:HGNC Symbol;Acc:HGNC:21147]	8	33547754	33567128	p12	-1	protein_coding
RNF123	0.147244	4.41005	4.5573	4.19072	4.65507	4.30337	1.34113	0.197605	0.352363	-6.16262	ENSG00000164068	ring finger protein 123 [Source:HGNC Symbol;Acc:HGNC:21148]	3	49689538	49721529	p21.31	1	protein_coding
RNF125	0.0619185	4.2784	4.34031	4.33875	4.32166	4.22696	0.567902	0.577561	0.716228	-6.84984	ENSG00000101695	ring finger protein 125 [Source:HGNC Symbol;Acc:HGNC:21150]	18	32018825	32073219	q12.1	1	protein_coding
RNF126	-0.310595	6.01993	5.70934	5.85531	5.87252	5.9791	-4.54548	0.000289732	0.00304995	-0.293069	ENSG00000070423	ring finger protein 126 [Source:HGNC Symbol;Acc:HGNC:21151]	19	647526	663233	p13.3	-1	protein_coding
RNF13	0.0354181	5.26149	5.2969	5.09409	5.33952	5.09685	0.352859	0.728551	0.829516	-7.19635	ENSG00000082996	ring finger protein 13 [Source:HGNC Symbol;Acc:HGNC:10057]	3	149812770	149962139	q25.1	1	protein_coding
RNF135	0.0356125	2.82741	2.86302	2.75598	2.8512	3.01469	0.245357	0.809131	0.881278	-6.57063	ENSG00000181481	ring finger protein 135 [Source:HGNC Symbol;Acc:HGNC:21158]	17	30970984	30999911	q11.2	1	protein_coding
RNF138	-0.27355	7.14329	6.86973	7.18616	6.8107	7.00671	-4.44102	0.000362063	0.00358664	-0.666992	ENSG00000134758	ring finger protein 138 [Source:HGNC Symbol;Acc:HGNC:17765]	18	32091874	32131561	q12.1	1	protein_coding
RNF139	-0.143051	4.31651	4.17346	4.19059	4.07851	4.18096	-1.33072	0.200939	0.356282	-6.11705	ENSG00000170881	ring finger protein 139 [Source:HGNC Symbol;Acc:HGNC:17023]	8	124474880	124488618	q24.13	1	protein_coding
RNF139-DT	0.22392	2.11569	2.33961	2.44043	2.29161	2.2735	1.04833	0.30923	0.477158	-5.83213	ENSG00000245149	RNF139 divergent transcript [Source:HGNC Symbol;Acc:HGNC:48940]	8	124462485	124474582	q24.13	-1	lncRNA
RNF14	0.0278877	5.31017	5.33806	5.40317	5.24352	5.29547	0.38945	0.701801	0.811263	-7.20674	ENSG00000013561	ring finger protein 14 [Source:HGNC Symbol;Acc:HGNC:10058]	5	141958328	141990292	q31.3	1	protein_coding
RNF141	-0.314317	5.39884	5.08452	5.29654	5.14471	5.26341	-3.97519	0.00098644	0.00752494	-1.40006	ENSG00000110315	ring finger protein 141 [Source:HGNC Symbol;Acc:HGNC:21159]	11	10511673	10541230	p15.4	-1	protein_coding
RNF144B	0.592195	6.95714	7.54934	6.93461	7.73727	7.00435	8.55537	1.5e-07	9.49624e-06	7.30758	ENSG00000137393	ring finger protein 144B [Source:HGNC Symbol;Acc:HGNC:21578]	6	18387350	18468870	p22.3	1	protein_coding
RNF145	-0.0678586	6.11852	6.05066	6.15033	6.08518	6.07652	-1.04513	0.310666	0.478416	-6.87286	ENSG00000145860	ring finger protein 145 [Source:HGNC Symbol;Acc:HGNC:20853]	5	159157409	159210053	q33.3	-1	protein_coding
RNF146	0.0481193	4.50375	4.55186	4.54303	4.50946	4.36494	0.407821	0.688519	0.801907	-6.98017	ENSG00000118518	ring finger protein 146 [Source:HGNC Symbol;Acc:HGNC:21336]	6	127266726	127288567	q22.33	1	protein_coding
RNF149	0.133934	4.36592	4.49985	4.30104	4.37351	4.26622	1.37293	0.187698	0.339873	-6.09941	ENSG00000163162	ring finger protein 149 [Source:HGNC Symbol;Acc:HGNC:23137]	2	101271219	101308701	q11.2	-1	protein_coding
RNF165	0.709817	3.02278	3.7326	2.81057	3.73816	3.411	5.29834	5.99133e-05	0.000939459	1.81869	ENSG00000141622	ring finger protein 165 [Source:HGNC Symbol;Acc:HGNC:31696]	18	46326809	46463140	q21.1	1	protein_coding
RNF166	-0.313547	4.64804	4.33449	4.46896	4.2998	4.57637	-3.1546	0.00581177	0.0280718	-2.97655	ENSG00000158717	ring finger protein 166 [Source:HGNC Symbol;Acc:HGNC:28856]	16	88696499	88706408	q24.3	-1	protein_coding
RNF167	0.0169061	5.41982	5.43672	5.31593	5.43908	5.32957	0.244727	0.809611	0.881278	-7.27226	ENSG00000108523	ring finger protein 167 [Source:HGNC Symbol;Acc:HGNC:24544]	17	4940008	4945222	p13.2	1	protein_coding
RNF168	0.121686	6.07098	6.19267	6.16462	6.153	6.11602	1.99014	0.062985	0.159291	-5.56177	ENSG00000163961	ring finger protein 168 [Source:HGNC Symbol;Acc:HGNC:26661]	3	196468783	196503768	q29	-1	protein_coding
RNF169	0.224781	5.12565	5.35043	5.24419	5.16771	5.1037	3.06769	0.00699973	0.0322121	-3.31325	ENSG00000166439	ring finger protein 169 [Source:HGNC Symbol;Acc:HGNC:26961]	11	74748849	74842413	q13.4	1	protein_coding
RNF170	-0.0725564	3.2702	3.19764	3.40784	3.56245	3.42632	-0.517818	0.61129	0.742625	-6.58414	ENSG00000120925	ring finger protein 170 [Source:HGNC Symbol;Acc:HGNC:25358]	8	42849637	42897290	p11.21	-1	protein_coding
RNF175	0.00959753	0.323067	0.332665	0.809366	1.0022	0.615006	0.0226376	0.982204	0.98914	-5.82766	ENSG00000145428	ring finger protein 175 [Source:HGNC Symbol;Acc:HGNC:27735]	4	153710160	153760024	q31.3	-1	protein_coding
RNF181	-0.209252	4.75001	4.54076	4.76791	4.71245	4.71711	-1.75119	0.0980187	0.215578	-5.64616	ENSG00000168894	ring finger protein 181 [Source:HGNC Symbol;Acc:HGNC:28037]	2	85595725	85597708	p11.2	1	protein_coding
RNF185	-0.139621	5.73931	5.59969	5.74065	5.49417	5.64957	-2.16252	0.0451946	0.126953	-5.18072	ENSG00000138942	ring finger protein 185 [Source:HGNC Symbol;Acc:HGNC:26783]	22	31160182	31207019	q12.2	1	protein_coding
RNF187	0.0440883	6.61371	6.65779	6.75306	6.62241	6.7505	0.743195	0.467559	0.625134	-7.2367	ENSG00000168159	ring finger protein 187 [Source:HGNC Symbol;Acc:HGNC:27146]	1	228487382	228499899	q42.13	1	protein_coding
RNF19A	-0.0961114	5.54737	5.45126	5.63765	5.375	5.31854	-1.09031	0.29086	0.45704	-6.70401	ENSG00000034677	ring finger protein 19A, RBR E3 ubiquitin protein ligase [Source:HGNC Symbol;Acc:HGNC:13432]	8	100257060	100336218	q22.2	-1	protein_coding
RNF19B	-0.374276	4.69432	4.32005	4.51721	4.24046	4.46431	-3.67303	0.00189774	0.0122815	-1.87553	ENSG00000116514	ring finger protein 19B [Source:HGNC Symbol;Acc:HGNC:26886]	1	32936445	32964809	p35.1	-1	protein_coding
RNF2	-0.310212	5.07299	4.76278	4.98149	4.83935	4.89504	-3.47695	0.00290156	0.0165936	-2.38856	ENSG00000121481	ring finger protein 2 [Source:HGNC Symbol;Acc:HGNC:10061]	1	185045526	185102603	q25.3	1	protein_coding
RNF20	-0.053964	6.12305	6.06909	5.98527	6.06201	6.1357	-0.83718	0.414161	0.579953	-7.07902	ENSG00000155827	ring finger protein 20 [Source:HGNC Symbol;Acc:HGNC:10062]	9	101533853	101563344	q31.1	1	protein_coding
RNF208	-0.0692195	-0.472026	-0.541246	-0.401118	-0.223452	0.0761462	-0.165398	0.870591	0.921967	-5.66819	ENSG00000212864	ring finger protein 208 [Source:HGNC Symbol;Acc:HGNC:25420]	9	137220247	137222240	q34.3	-1	protein_coding
RNF213	0.7425	6.17377	6.91627	6.48261	6.64145	6.47228	9.51076	3.35177e-08	3.33895e-06	8.91775	ENSG00000173821	ring finger protein 213 [Source:HGNC Symbol;Acc:HGNC:14539]	17	80260852	80398794	q25.3	1	protein_coding
RNF214	0.20754	3.93024	4.13778	4.1349	4.0744	3.9542	1.46856	0.160297	0.303863	-5.85991	ENSG00000167257	ring finger protein 214 [Source:HGNC Symbol;Acc:HGNC:25335]	11	117232625	117286454	q23.3	1	protein_coding
RNF215	0.633513	2.01114	2.64465	2.45518	2.68935	2.57264	3.25874	0.00464677	0.0236404	-2.20797	ENSG00000099999	ring finger protein 215 [Source:HGNC Symbol;Acc:HGNC:33434]	22	30368811	30421771	q12.2	-1	protein_coding
RNF216	-0.125104	7.11551	6.99041	7.03593	6.93894	7.02228	-2.11199	0.0498636	0.13568	-5.47863	ENSG00000011275	ring finger protein 216 [Source:HGNC Symbol;Acc:HGNC:21698]	7	5620047	5781696	p22.1	-1	protein_coding
RNF216P1	-0.250391	5.371	5.12061	5.2899	5.19256	5.25932	-3.44417	0.00311467	0.0174226	-2.53741	ENSG00000196204	ring finger protein 216 pseudogene 1 [Source:HGNC Symbol;Acc:HGNC:33610]	7	4973988	5040675	p22.1	1	lncRNA
RNF220	-0.0948041	6.21023	6.11542	6.20326	6.1329	6.30281	-1.38688	0.183479	0.333886	-6.49369	ENSG00000187147	ring finger protein 220 [Source:HGNC Symbol;Acc:HGNC:25552]	1	44405194	44651724	p34.1	1	protein_coding
RNF227	0.411802	1.78385	2.19566	1.7868	1.75232	1.96658	1.96081	0.0665766	0.165352	-4.52195	ENSG00000179859	ring finger protein 227 [Source:HGNC Symbol;Acc:HGNC:27571]	17	7913339	7916289	p13.1	-1	protein_coding
RNF24	-0.477308	3.43539	2.95809	2.98792	3.03516	3.1994	-3.54535	0.00250231	0.014882	-1.80424	ENSG00000101236	ring finger protein 24 [Source:HGNC Symbol;Acc:HGNC:13779]	20	3927309	4015558	p13	-1	protein_coding
RNF25	-0.227917	4.66682	4.4389	4.67154	4.51392	4.59996	-2.69752	0.015299	0.0567554	-3.91927	ENSG00000163481	ring finger protein 25 [Source:HGNC Symbol;Acc:HGNC:14662]	2	218663892	218672002	q35	-1	protein_coding
RNF26	-0.227899	5.28996	5.06206	5.14422	5.14982	5.10825	-2.64721	0.0169863	0.0613844	-4.16221	ENSG00000173456	ring finger protein 26 [Source:HGNC Symbol;Acc:HGNC:14646]	11	119334527	119337309	q23.3	1	protein_coding
RNF31	-0.0392923	5.22174	5.18244	5.06562	5.17863	5.21223	-0.375882	0.711676	0.817332	-7.18481	ENSG00000092098	ring finger protein 31 [Source:HGNC Symbol;Acc:HGNC:16031]	14	24146683	24160660	q12	1	protein_coding
RNF32	0.340587	0.0988585	0.439445	-0.135942	0.57641	0.300113	0.91131	0.374934	0.542365	-5.41187	ENSG00000105982	ring finger protein 32 [Source:HGNC Symbol;Acc:HGNC:17118]	7	156640281	156677130	q36.3	1	protein_coding
RNF32-AS1	-0.024388	2.944	2.91962	3.00435	2.81724	2.97185	-0.150866	0.881866	0.927963	-6.59487	ENSG00000224903	RNF32 antisense RNA 1 [Source:HGNC Symbol;Acc:HGNC:40798]	7	156654185	156659582	q36.3	-1	lncRNA
RNF32-DT	0.710068	2.15066	2.86073	2.55279	2.61287	2.3942	3.95882	0.00102199	0.00774382	-0.76979	ENSG00000182648	RNF32 divergent transcript [Source:HGNC Symbol;Acc:HGNC:48971]	7	156388922	156640654	q36.3	-1	lncRNA
RNF34	0.0899388	5.84648	5.93642	5.67663	5.97709	5.86208	1.36617	0.189771	0.342859	-6.46592	ENSG00000170633	ring finger protein 34 [Source:HGNC Symbol;Acc:HGNC:17297]	12	121400083	121430623	q24.31	1	protein_coding
RNF38	0.026313	4.67617	4.70249	4.62908	4.7378	4.64654	0.271237	0.78949	0.870514	-7.08992	ENSG00000137075	ring finger protein 38 [Source:HGNC Symbol;Acc:HGNC:18052]	9	36336396	36487548	p13.2	-1	protein_coding
RNF4	-0.182936	6.23165	6.04872	6.13417	6.14711	6.13713	-2.73262	0.0142184	0.0538678	-4.17923	ENSG00000063978	ring finger protein 4 [Source:HGNC Symbol;Acc:HGNC:10067]	4	2462220	2515857	p16.3	1	protein_coding
RNF40	-0.159669	7.63117	7.4715	7.57377	7.50753	7.66911	-2.65218	0.0168119	0.0608352	-4.52771	ENSG00000103549	ring finger protein 40 [Source:HGNC Symbol;Acc:HGNC:16867]	16	30761745	30776307	p11.2	1	protein_coding
RNF41	0.357393	6.44894	6.80633	6.47192	6.66373	6.67423	5.78168	2.25325e-05	0.000461831	2.2019	ENSG00000181852	ring finger protein 41 [Source:HGNC Symbol;Acc:HGNC:18401]	12	56202179	56221933	q13.3	-1	protein_coding
RNF43	1.02994	0.176699	1.20664	1.22353	1.08704	1.35214	3.24413	0.00479518	0.0242046	-1.99235	ENSG00000108375	ring finger protein 43 [Source:HGNC Symbol;Acc:HGNC:18505]	17	58353676	58417595	q22	-1	protein_coding
RNF44	0.292717	5.88708	6.1798	5.74592	6.30228	5.89286	4.46848	0.000341432	0.00343114	-0.472057	ENSG00000146083	ring finger protein 44 [Source:HGNC Symbol;Acc:HGNC:19180]	5	176526712	176538025	q35.2	-1	protein_coding
RNF5	0.138081	5.73612	5.8742	5.72463	6.05039	5.74625	1.90504	0.0739163	0.177431	-5.64677	ENSG00000204308	ring finger protein 5 [Source:HGNC Symbol;Acc:HGNC:10068]	6	32178405	32180793	p21.32	1	protein_coding
RNF6	-0.0262475	5.10359	5.07734	5.16449	4.9196	5.08752	-0.370938	0.715287	0.819286	-7.16061	ENSG00000127870	ring finger protein 6 [Source:HGNC Symbol;Acc:HGNC:10069]	13	26132115	26222314	q12.13	-1	protein_coding
RNF7	0.00865813	5.11105	5.11971	5.11572	5.2182	5.14068	0.111061	0.912875	0.947468	-7.23468	ENSG00000114125	ring finger protein 7 [Source:HGNC Symbol;Acc:HGNC:10070]	3	141738249	141747560	q23	1	protein_coding
RNF8	0.0536849	4.70935	4.76304	4.56338	4.78882	4.60203	0.585356	0.566035	0.706787	-6.95592	ENSG00000112130	ring finger protein 8 [Source:HGNC Symbol;Acc:HGNC:10071]	6	37353979	37394734	p21.2	1	protein_coding
RNFT1	-0.145888	3.81118	3.66529	3.90803	3.44727	3.75161	-1.40638	0.177711	0.326478	-5.87323	ENSG00000189050	ring finger protein, transmembrane 1 [Source:HGNC Symbol;Acc:HGNC:30206]	17	59952240	59964761	q23.1	-1	protein_coding
RNFT2	0.561502	3.60708	4.16858	3.41539	4.17702	3.82504	4.35692	0.000433477	0.00408681	-0.253706	ENSG00000135119	ring finger protein, transmembrane 2 [Source:HGNC Symbol;Acc:HGNC:25905]	12	116738178	116853631	q24.22	1	protein_coding
RNGTT	0.129076	6.1809	6.30998	6.17445	6.34753	6.13396	1.6965	0.10811	0.230622	-6.04748	ENSG00000111880	RNA guanylyltransferase and 5'-phosphatase [Source:HGNC Symbol;Acc:HGNC:10073]	6	88609897	88963618	q15	-1	protein_coding
RNH1	-0.121137	5.65121	5.53007	5.68418	5.57163	5.66101	-1.80354	0.0891395	0.201479	-5.7781	ENSG00000023191	ribonuclease/angiogenin inhibitor 1 [Source:HGNC Symbol;Acc:HGNC:10074]	11	494512	507300	p15.5	-1	protein_coding
RNLS	0.133388	2.109	2.24239	2.3486	2.42545	2.30224	0.656537	0.520309	0.668672	-6.14772	ENSG00000184719	renalase, FAD dependent amine oxidase [Source:HGNC Symbol;Acc:HGNC:25641]	10	88273864	88584530	q23.31	-1	protein_coding
RNMT	0.150645	6.48977	6.64041	6.56606	6.55399	6.4495	2.05162	0.056017	0.146821	-5.51536	ENSG00000101654	RNA guanine-7 methyltransferase [Source:HGNC Symbol;Acc:HGNC:10075]	18	13726660	13764556	p11.21	1	protein_coding
RNPC3	0.386022	5.27584	5.66186	5.3848	5.55133	5.24609	4.93933	0.000126118	0.00163918	0.650867	ENSG00000185946	RNA binding region (RNP1, RRM) containing 3 [Source:HGNC Symbol;Acc:HGNC:18666]	1	103525691	103555239	p21.1	1	protein_coding
RNPEP	-0.00965015	4.36299	4.35334	4.33319	4.54887	4.34176	-0.104565	0.917951	0.950431	-7.03185	ENSG00000176393	arginyl aminopeptidase [Source:HGNC Symbol;Acc:HGNC:10078]	1	201982372	202006147	q32.1	1	protein_coding
RNPEPL1	0.00469197	5.34895	5.35364	5.26397	5.15905	5.348	0.0588812	0.953737	0.972238	-7.29383	ENSG00000142327	arginyl aminopeptidase like 1 [Source:HGNC Symbol;Acc:HGNC:10079]	2	240565804	240581372	q37.3	1	protein_coding
RNPS1	-0.13894	7.68134	7.5424	7.62772	7.6118	7.69054	-2.51011	0.0225318	0.0764107	-4.80888	ENSG00000205937	RNA binding protein with serine rich domain 1 [Source:HGNC Symbol;Acc:HGNC:10080]	16	2253116	2268397	p13.3	-1	protein_coding
RO60	-0.104008	5.92023	5.81622	5.82299	5.6898	5.66202	-1.15875	0.262653	0.427232	-6.6979	ENSG00000116747	Ro60, Y RNA binding protein [Source:HGNC Symbol;Acc:HGNC:11313]	1	193059454	193091777	q31.2	1	protein_coding
ROBO2	0.42138	3.44156	3.86294	3.59484	3.94453	3.80114	3.77653	0.00151654	0.0103253	-1.45458	ENSG00000185008	roundabout guidance receptor 2 [Source:HGNC Symbol;Acc:HGNC:10250]	3	75906695	77649964	p12.3	1	protein_coding
ROCK1	0.0231025	7.73465	7.75775	7.65755	7.66891	7.70788	0.390023	0.701386	0.810921	-7.56613	ENSG00000067900	Rho associated coiled-coil containing protein kinase 1 [Source:HGNC Symbol;Acc:HGNC:10251]	18	20946906	21111813	q11.1	-1	protein_coding
ROCK1P1	0.429074	-0.751787	-0.322713	-1.14397	-0.392385	-0.235681	0.607725	0.551441	0.695681	-5.47859	ENSG00000263006	Rho associated coiled-coil containing protein kinase 1 pseudogene 1 [Source:HGNC Symbol;Acc:HGNC:37832]	18	116842	118504	p11.32	1	transcribed_unprocessed_pseudogene
ROCK2	0.0597215	5.69513	5.75485	5.74686	5.56617	5.72598	0.667733	0.51331	0.663004	-7.13759	ENSG00000134318	Rho associated coiled-coil containing protein kinase 2 [Source:HGNC Symbol;Acc:HGNC:10252]	2	11179759	11348330	p25.1	-1	protein_coding
ROGDI	0.578909	2.33365	2.91256	2.45455	2.8563	2.59439	3.40302	0.00340436	0.0186635	-1.96196	ENSG00000067836	rogdi atypical leucine zipper [Source:HGNC Symbol;Acc:HGNC:29478]	16	4796968	4802880	p13.3	-1	protein_coding
ROM1	0.492009	-0.398003	0.0940051	0.426421	0.142252	0.0760905	1.21467	0.241172	0.402447	-5.04615	ENSG00000149489	retinal outer segment membrane protein 1 [Source:HGNC Symbol;Acc:HGNC:10254]	11	62611722	62615116	q12.3	1	protein_coding
ROMO1	-0.0783485	5.3792	5.30085	5.13463	5.33833	5.41414	-0.920047	0.37048	0.537952	-6.8647	ENSG00000125995	reactive oxygen species modulator 1 [Source:HGNC Symbol;Acc:HGNC:16185]	20	35699272	35700984	q11.22	1	protein_coding
ROR1	0.437212	5.45467	5.89188	5.80225	5.8592	6.03219	5.25797	6.50965e-05	0.00100105	1.23622	ENSG00000185483	receptor tyrosine kinase like orphan receptor 1 [Source:HGNC Symbol;Acc:HGNC:10256]	1	63774017	64181498	p31.3	1	protein_coding
RORA	0.469396	2.57058	3.03998	2.76546	2.76381	2.59929	2.39812	0.0282938	0.0907047	-3.95783	ENSG00000069667	RAR related orphan receptor A [Source:HGNC Symbol;Acc:HGNC:10258]	15	60488284	61229302	q22.2	-1	protein_coding
RORA-AS1	0.332394	0.18742	0.519814	0.412596	0.157759	0.177137	0.81591	0.42589	0.589976	-5.48632	ENSG00000245534	RORA antisense RNA 1 [Source:HGNC Symbol;Acc:HGNC:51410]	15	60479152	60630637	q22.2	1	lncRNA
RORB	-0.4232	-0.408134	-0.831334	-1.06741	0.452486	-0.409446	-0.763072	0.455929	0.616213	-5.33623	ENSG00000198963	RAR related orphan receptor B [Source:HGNC Symbol;Acc:HGNC:10259]	9	74497335	74693177	q21.13	1	protein_coding
RP2	0.0703956	4.95208	5.02248	4.88685	4.93595	4.73538	0.672383	0.510419	0.660454	-6.94863	ENSG00000102218	RP2 activator of ARL3 GTPase [Source:HGNC Symbol;Acc:HGNC:10274]	X	46837043	46882358	p11.3	1	protein_coding
RP9	-0.162558	4.92604	4.76348	4.96114	4.77945	4.94219	-1.91955	0.0719394	0.17426	-5.43062	ENSG00000164610	RP9 pre-mRNA splicing factor [Source:HGNC Symbol;Acc:HGNC:10288]	7	33094797	33109405	p14.3	-1	protein_coding
RP9P	0.13755	2.3984	2.53595	2.6448	2.51653	2.65415	0.807308	0.430693	0.59444	-6.1481	ENSG00000205763	RP9 pseudogene [Source:HGNC Symbol;Acc:HGNC:33969]	7	32916815	32943038	p14.3	-1	transcribed_unprocessed_pseudogene
RPA1	0.0161681	8.26402	8.28019	8.2252	8.31633	8.27037	0.32493	0.749217	0.844389	-7.63294	ENSG00000132383	replication protein A1 [Source:HGNC Symbol;Acc:HGNC:10289]	17	1829702	1900082	p13.3	1	protein_coding
RPA2	-0.133944	6.19142	6.05748	6.19157	6.11354	6.20178	-1.97475	0.0648469	0.162483	-5.59237	ENSG00000117748	replication protein A2 [Source:HGNC Symbol;Acc:HGNC:10290]	1	27891524	27914746	p35.3	-1	protein_coding
RPA3	-0.105155	5.77843	5.67327	5.83631	5.79934	5.81343	-1.24854	0.228835	0.388014	-6.5893	ENSG00000106399	replication protein A3 [Source:HGNC Symbol;Acc:HGNC:10291]	7	7636518	7718607	p21.3	-1	protein_coding
RPAIN	0.324547	6.05421	6.37875	6.2196	6.23029	6.12764	4.49425	0.000323163	0.00330275	-0.443736	ENSG00000129197	RPA interacting protein [Source:HGNC Symbol;Acc:HGNC:28641]	17	5419641	5432877	p13.2	1	protein_coding
RPAP1	-0.183061	5.89873	5.71567	5.87582	5.80846	5.86157	-2.75118	0.0136768	0.0523574	-4.09279	ENSG00000103932	RNA polymerase II associated protein 1 [Source:HGNC Symbol;Acc:HGNC:24567]	15	41517176	41544269	q15.1	-1	protein_coding
RPAP2	0.202301	5.05959	5.26189	5.11052	5.03915	5.0567	2.49576	0.0232028	0.0782359	-4.45199	ENSG00000122484	RNA polymerase II associated protein 2 [Source:HGNC Symbol;Acc:HGNC:25791]	1	92299059	92402056	p22.1	1	protein_coding
RPAP3	-0.175348	6.10112	5.92578	6.22798	5.99013	5.92206	-2.41619	0.0272788	0.0881827	-4.76794	ENSG00000005175	RNA polymerase II associated protein 3 [Source:HGNC Symbol;Acc:HGNC:26151]	12	47661249	47706030	q13.11	-1	protein_coding
RPE	-0.0146049	5.67322	5.65862	5.69173	5.53372	5.57921	-0.220201	0.828349	0.893865	-7.32758	ENSG00000197713	ribulose-5-phosphate-3-epimerase [Source:HGNC Symbol;Acc:HGNC:10293]	2	210002565	210022260	q34	1	protein_coding
RPF1	0.0707241	5.47862	5.54935	5.49179	5.59911	5.53542	0.891485	0.385172	0.552338	-6.91974	ENSG00000117133	ribosome production factor 1 homolog [Source:HGNC Symbol;Acc:HGNC:30350]	1	84479259	84498352	p22.3	1	protein_coding
RPF2	-0.315878	5.20007	4.88419	5.17649	4.91269	5.10217	-3.75262	0.00159716	0.0107479	-1.83695	ENSG00000197498	ribosome production factor 2 homolog [Source:HGNC Symbol;Acc:HGNC:20870]	6	110982015	111028263	q21	1	protein_coding
RPGR	0.213835	3.05181	3.26564	2.88312	3.35715	3.14668	1.65707	0.115929	0.242303	-5.34613	ENSG00000156313	retinitis pigmentosa GTPase regulator [Source:HGNC Symbol;Acc:HGNC:10295]	X	38269163	38327544	p11.4	-1	protein_coding
RPGRIP1L	-0.0229911	3.18895	3.16596	2.8246	3.23498	3.22986	-0.18305	0.856935	0.912143	-6.68947	ENSG00000103494	RPGRIP1 like [Source:HGNC Symbol;Acc:HGNC:29168]	16	53598153	53703938	q12.2	-1	protein_coding
RPIA	-0.134909	6.49511	6.3602	6.41204	6.38993	6.45637	-2.30719	0.0339614	0.103256	-5.04676	ENSG00000153574	ribose 5-phosphate isomerase A [Source:HGNC Symbol;Acc:HGNC:10297]	2	88691673	88750929	p11.2	1	protein_coding
RPL10	0.0736571	11.0086	11.0823	10.9899	11.2079	11.0875	1.41136	0.176264	0.324592	-6.81988	ENSG00000147403	ribosomal protein L10 [Source:HGNC Symbol;Acc:HGNC:10298]	X	154389955	154409168	q28	1	protein_coding
RPL10A	0.0726026	9.46067	9.53327	9.45056	9.66883	9.5959	1.31072	0.207466	0.363662	-6.88537	ENSG00000198755	ribosomal protein L10a [Source:HGNC Symbol;Acc:HGNC:10299]	6	35468401	35470785	p21.31	1	protein_coding
RPL10AP6	-0.445519	0.4211	-0.0244196	-0.0809435	0.865981	0.426501	-1.28095	0.217493	0.375391	-5.05205	ENSG00000226360	ribosomal protein L10a pseudogene 6 [Source:HGNC Symbol;Acc:HGNC:36504]	3	61742455	61743106	p14.2	-1	processed_pseudogene
RPL10P16	0.422655	2.77716	3.19981	3.10018	3.11609	3.1609	2.50045	0.0229815	0.0775863	-3.87832	ENSG00000178464	ribosomal protein L10 pseudogene 16 [Source:HGNC Symbol;Acc:HGNC:36882]	19	12643275	12643919	p13.13	-1	processed_pseudogene
RPL10P9	-1.04552	2.43979	1.39427	1.97352	2.09572	2.01192	-3.64401	0.00202091	0.0128541	-1.32219	ENSG00000233913	ribosomal protein L10 pseudogene 9 [Source:HGNC Symbol;Acc:HGNC:35579]	5	168616352	168616996	q34	1	processed_pseudogene
RPL11	0.169116	10.2116	10.3807	10.2438	10.4534	10.4179	3.12011	0.00625756	0.0295804	-3.72239	ENSG00000142676	ribosomal protein L11 [Source:HGNC Symbol;Acc:HGNC:10301]	1	23691742	23696835	p36.11	1	protein_coding
RPL11P3	-0.096706	0.309326	0.21262	0.672912	-0.00651575	-0.0515423	-0.211955	0.834674	0.898307	-5.73977	ENSG00000213613	ribosomal protein L11 pseudogene 3 [Source:HGNC Symbol;Acc:HGNC:36342]	10	87945502	87946024	q23.31	1	processed_pseudogene
RPL12	0.062188	9.83722	9.8994	9.83302	10.0258	9.94119	1.09302	0.289703	0.456064	-7.15602	ENSG00000197958	ribosomal protein L12 [Source:HGNC Symbol;Acc:HGNC:10302]	9	127447674	127451406	q33.3	-1	protein_coding
RPL12P16	0.114361	1.95566	2.07002	1.95518	2.4486	2.11257	0.39731	0.696106	0.807712	-6.23901	ENSG00000204196	ribosomal protein L12 pseudogene 16 [Source:HGNC Symbol;Acc:HGNC:36926]	2	203190780	203191277	q33.2	1	transcribed_processed_pseudogene
RPL12P4	-0.0208713	0.810155	0.789284	1.10354	0.983357	1.28584	-0.0611301	0.951972	0.971378	-5.99517	ENSG00000185834	ribosomal protein L12 pseudogene 4 [Source:HGNC Symbol;Acc:HGNC:16587]	20	55074644	55075140	q13.2	1	processed_pseudogene
RPL13	-0.0300616	10.3047	10.2747	10.1788	10.3674	10.3867	-0.479277	0.637877	0.763357	-7.66473	ENSG00000167526	ribosomal protein L13 [Source:HGNC Symbol;Acc:HGNC:10303]	16	89560677	89564542	q24.3	1	protein_coding
RPL13A	0.221593	11.765	11.9866	11.7297	12.1203	11.9693	3.68195	0.00186144	0.012107	-2.58467	ENSG00000142541	ribosomal protein L13a [Source:HGNC Symbol;Acc:HGNC:10304]	19	49487510	49493057	q13.33	1	protein_coding
RPL13AP5	0.246174	5.66619	5.91237	5.78507	6.13434	5.87695	2.94916	0.00900939	0.0386635	-3.68473	ENSG00000236552	ribosomal protein L13a pseudogene 5 [Source:HGNC Symbol;Acc:HGNC:23736]	10	96750288	96750899	q24.1	1	processed_pseudogene
RPL13AP7	0.862825	-0.667389	0.195437	-1.03526	0.237096	-0.281736	1.58042	0.132523	0.265594	-4.58758	ENSG00000213885	ribosomal protein L13a pseudogene 7 [Source:HGNC Symbol;Acc:HGNC:23755]	21	25361821	25381756	q21.2	1	transcribed_processed_pseudogene
RPL13P12	0.357741	1.23326	1.591	1.5166	1.87204	1.41966	1.26796	0.221983	0.380297	-5.33099	ENSG00000215030	ribosomal protein L13 pseudogene 12 [Source:HGNC Symbol;Acc:HGNC:35701]	17	17383377	17384012	p11.2	-1	processed_pseudogene
RPL13P5	-0.222272	1.29502	1.07275	0.931478	1.53868	1.16527	-0.734213	0.472872	0.629814	-5.7626	ENSG00000240370	ribosomal protein L13 pseudogene 5 [Source:HGNC Symbol;Acc:HGNC:30363]	12	6873389	6884741	p13.31	1	transcribed_processed_pseudogene
RPL14	0.047122	9.12177	9.16889	9.04676	9.29267	9.22617	0.908185	0.376535	0.543848	-7.30897	ENSG00000188846	ribosomal protein L14 [Source:HGNC Symbol;Acc:HGNC:10305]	3	40457292	40468587	p22.1	1	protein_coding
RPL14P1	-0.0407334	2.81113	2.77039	2.47621	2.94876	2.66923	-0.200693	0.843332	0.903484	-6.52095	ENSG00000139239	ribosomal protein L14 pseudogene 1 [Source:HGNC Symbol;Acc:HGNC:31384]	12	62965325	62965969	q14.2	1	processed_pseudogene
RPL15	0.0462914	9.23655	9.28285	9.19537	9.40721	9.32168	0.838158	0.413626	0.579444	-7.37537	ENSG00000174748	ribosomal protein L15 [Source:HGNC Symbol;Acc:HGNC:10306]	3	23916591	23924374	p24.2	1	protein_coding
RPL15P3	0.882492	1.67695	2.55945	2.0599	2.61437	2.171	3.33296	0.00396011	0.0209904	-1.98064	ENSG00000212802	ribosomal protein L15 pseudogene 3 [Source:HGNC Symbol;Acc:HGNC:21538]	6	12514110	12514724	p24.1	1	processed_pseudogene
RPL17	0.0874387	11.4908	11.5782	11.5021	11.7284	11.6009	1.62165	0.123363	0.252504	-6.54183	ENSG00000265681	ribosomal protein L17 [Source:HGNC Symbol;Acc:HGNC:10307]	18	49488453	49492508	q21.1	-1	protein_coding
RPL17-C18orf32	0.335875	4.93222	5.2681	4.81674	5.27175	4.93771	1.76229	0.0960746	0.212613	-5.71607	ENSG00000215472	RPL17-C18orf32 readthrough [Source:HGNC Symbol;Acc:HGNC:44661]	18	49481681	49492479	q21.1	-1	protein_coding
RPL18	0.0499546	10.1822	10.2321	10.1462	10.3761	10.3166	0.870575	0.39617	0.563084	-7.38988	ENSG00000063177	ribosomal protein L18 [Source:HGNC Symbol;Acc:HGNC:10310]	19	48615328	48619184	q13.33	-1	protein_coding
RPL18A	0.00780466	9.53745	9.54525	9.44946	9.68667	9.68216	0.120386	0.905595	0.942525	-7.74583	ENSG00000105640	ribosomal protein L18a [Source:HGNC Symbol;Acc:HGNC:10311]	19	17859910	17864153	p13.11	1	protein_coding
RPL18AP3	0.11297	3.99408	4.10705	4.18073	4.10514	4.14974	0.682016	0.504459	0.656208	-6.71871	ENSG00000213442	ribosomal protein L18a pseudogene 3 [Source:HGNC Symbol;Acc:HGNC:31387]	12	104265309	104265836	q23.3	1	processed_pseudogene
RPL19	0.00721	10.7687	10.7759	10.7521	10.9175	10.8425	0.132517	0.896138	0.93658	-7.79564	ENSG00000108298	ribosomal protein L19 [Source:HGNC Symbol;Acc:HGNC:10312]	17	39200283	39204840	q12	1	protein_coding
RPL21	0.136195	8.83338	8.96958	8.92047	9.10928	9.08503	2.50268	0.0228769	0.0772909	-4.90972	ENSG00000122026	ribosomal protein L21 [Source:HGNC Symbol;Acc:HGNC:10313]	13	27251362	27256691	q12.2	1	protein_coding
RPL21P119	0.901418	-0.862529	0.0388887	-0.731849	0.464647	0.0952704	1.10667	0.283924	0.450421	-5.10689	ENSG00000220793	ribosomal protein L21 pseudogene 119 [Source:HGNC Symbol;Acc:HGNC:35614]	16	9156402	9156881	p13.2	-1	processed_pseudogene
RPL21P16	0.021418	9.02999	9.0514	8.93228	9.19316	9.03701	0.320269	0.752686	0.846398	-7.67353	ENSG00000220842	ribosomal protein L21 pseudogene 16 [Source:HGNC Symbol;Acc:HGNC:31396]	10	120354701	120355183	q26.12	-1	processed_pseudogene
RPL21P75	-2.90078	0.387989	-2.51279	-0.642385	-0.10122	-1.66275	-2.23261	0.0393814	0.114469	-3.60219	ENSG00000213860	ribosomal protein L21 pseudogene 75 [Source:HGNC Symbol;Acc:HGNC:36460]	7	20002765	20003247	p21.1	1	processed_pseudogene
RPL22	0.227939	9.88654	10.1145	9.88346	10.17	10.126	4.69187	0.000212333	0.00240928	-0.326519	ENSG00000116251	ribosomal protein L22 [Source:HGNC Symbol;Acc:HGNC:10315]	1	6185020	6209389	p36.31	-1	protein_coding
RPL22L1	-0.55484	4.50812	3.95328	4.42395	4.14185	4.28209	-5.67958	2.76355e-05	0.000532336	2.42112	ENSG00000163584	ribosomal protein L22 like 1 [Source:HGNC Symbol;Acc:HGNC:27610]	3	170864875	170870208	q26.2	-1	protein_coding
RPL22P1	0.0670217	7.62122	7.68824	7.60051	7.766	7.76586	0.704019	0.490997	0.644793	-7.38482	ENSG00000213178	ribosomal protein L22 pseudogene 1 [Source:HGNC Symbol;Acc:HGNC:17998]	3	169483671	169484080	q26.2	-1	processed_pseudogene
RPL23	0.0613606	10.0385	10.0999	9.9939	10.208	10.1486	1.12775	0.275163	0.441487	-7.12697	ENSG00000125691	ribosomal protein L23 [Source:HGNC Symbol;Acc:HGNC:10316]	17	38847860	38853764	q12	-1	protein_coding
RPL23A	-0.0216786	9.85378	9.8321	9.88515	9.97345	9.89636	-0.345443	0.734019	0.83336	-7.70151	ENSG00000198242	ribosomal protein L23a [Source:HGNC Symbol;Acc:HGNC:10317]	17	28719985	28724359	q11.2	1	protein_coding
RPL23AP20	0.806154	-1.68503	-0.878872	-0.782578	-0.665052	-0.454178	1.54458	0.140946	0.277832	-4.53669	ENSG00000235990	ribosomal protein L23a pseudogene 20 [Source:HGNC Symbol;Acc:HGNC:36622]	1	241916123	241916543	q43	1	processed_pseudogene
RPL23AP42	-0.01238	8.70287	8.69049	8.58786	8.83181	8.81967	-0.225564	0.824242	0.890975	-7.68793	ENSG00000234851	ribosomal protein L23a pseudogene 42 [Source:HGNC Symbol;Acc:HGNC:35942]	3	161429127	161429597	q26.1	-1	processed_pseudogene
RPL23AP7	0.129361	2.48961	2.61897	2.07165	2.3829	2.39578	0.733509	0.47329	0.63024	-6.18939	ENSG00000240356	ribosomal protein L23a pseudogene 7 [Source:HGNC Symbol;Acc:HGNC:17336]	2	113610502	113627090	q14.1	-1	transcribed_processed_pseudogene
RPL23AP82	0.177707	3.14953	3.32724	3.08717	3.4582	3.36107	1.13612	0.271745	0.43766	-6.07346	ENSG00000184319	ribosomal protein L23a pseudogene 82 [Source:HGNC Symbol;Acc:HGNC:33730]	22	50798655	50799123	q13.33	1	transcribed_unprocessed_pseudogene
RPL24	0.074979	9.44948	9.52446	9.46399	9.64192	9.60394	1.22196	0.238473	0.399608	-6.99389	ENSG00000114391	ribosomal protein L24 [Source:HGNC Symbol;Acc:HGNC:10325]	3	101681091	101686733	q12.3	-1	protein_coding
RPL24P2	0.237242	1.5777	1.81494	1.71416	1.94238	1.92069	1.1406	0.269926	0.435663	-5.58778	ENSG00000235065	RPL24 pseudogene 2 [Source:HGNC Symbol;Acc:HGNC:16597]	20	21114723	21115197	p11.23	1	processed_pseudogene
RPL24P4	0.451154	0.956051	1.40721	1.16647	1.09052	0.965393	1.41366	0.175598	0.323674	-5.06239	ENSG00000181524	RPL24 pseudogene 4 [Source:HGNC Symbol;Acc:HGNC:21371]	6	42956345	42956765	p21.1	-1	processed_pseudogene
RPL24P8	0.728056	-0.827804	-0.0997476	-0.450309	0.112652	-0.0980699	1.70418	0.10664	0.228385	-4.40798	ENSG00000236801	RPL24 pseudogene 8 [Source:HGNC Symbol;Acc:HGNC:36409]	9	70217195	70217668	q21.12	1	processed_pseudogene
RPL26	0.0845807	9.35071	9.43529	9.33598	9.57018	9.45542	1.50257	0.151383	0.291575	-6.62486	ENSG00000161970	ribosomal protein L26 [Source:HGNC Symbol;Acc:HGNC:10327]	17	8377516	8383213	p13.1	-1	protein_coding
RPL26L1	-0.429848	4.85236	4.42251	4.75245	4.61446	4.68086	-4.31331	0.000475976	0.0043731	-0.535528	ENSG00000037241	ribosomal protein L26 like 1 [Source:HGNC Symbol;Acc:HGNC:17050]	5	172958729	172969771	q35.1	1	protein_coding
RPL27	0.0274272	9.56143	9.58886	9.50271	9.67857	9.72216	0.459984	0.651384	0.773439	-7.64419	ENSG00000131469	ribosomal protein L27 [Source:HGNC Symbol;Acc:HGNC:10328]	17	42998273	43002959	q21.31	1	protein_coding
RPL27A	0.0356592	11.0919	11.1275	11.0808	11.2618	11.1613	0.667584	0.513403	0.663004	-7.58545	ENSG00000166441	ribosomal protein L27a [Source:HGNC Symbol;Acc:HGNC:10329]	11	8682788	8714759	p15.4	1	protein_coding
RPL28	-0.0851658	10.6522	10.567	10.5637	10.7028	10.6602	-1.38007	0.185529	0.336982	-6.84398	ENSG00000108107	ribosomal protein L28 [Source:HGNC Symbol;Acc:HGNC:10330]	19	55385932	55403250	q13.42	1	protein_coding
RPL29	0.0502434	8.53565	8.58589	8.5318	8.79317	8.64407	0.756729	0.459621	0.618734	-7.40856	ENSG00000162244	ribosomal protein L29 [Source:HGNC Symbol;Acc:HGNC:10331]	3	51993522	51995895	p21.2	-1	protein_coding
RPL3	0.224553	10.8796	11.1041	10.8709	11.2018	11.0905	3.82876	0.0013543	0.00948711	-2.23549	ENSG00000100316	ribosomal protein L3 [Source:HGNC Symbol;Acc:HGNC:10332]	22	39312882	39320389	q13.1	-1	protein_coding
RPL30	0.058155	9.43406	9.49222	9.41036	9.57425	9.53543	1.10316	0.285399	0.451705	-7.12726	ENSG00000156482	ribosomal protein L30 [Source:HGNC Symbol;Acc:HGNC:10333]	8	98024851	98046469	q22.2	-1	protein_coding
RPL31	0.117482	9.6815	9.79898	9.62343	9.89011	9.83099	2.0484	0.0563642	0.147446	-5.78006	ENSG00000071082	ribosomal protein L31 [Source:HGNC Symbol;Acc:HGNC:10334]	2	101002229	101024032	q11.2	1	protein_coding
RPL31P46	-0.0421922	0.989716	0.947524	1.18462	0.900007	0.730109	-0.125911	0.901286	0.939424	-5.94795	ENSG00000241170	ribosomal protein L31 pseudogene 46 [Source:HGNC Symbol;Acc:HGNC:35559]	11	74876286	74920022	q13.4	1	transcribed_processed_pseudogene
RPL32	-0.0457262	9.25481	9.20909	9.22772	9.36166	9.2605	-0.693437	0.497445	0.650269	-7.48631	ENSG00000144713	ribosomal protein L32 [Source:HGNC Symbol;Acc:HGNC:10336]	3	12834485	12841582	p25.2	-1	protein_coding
RPL32P18	-0.337959	0.885062	0.547103	0.737035	1.06098	0.615814	-1.00489	0.329107	0.496463	-5.41905	ENSG00000146677	ribosomal protein L32 pseudogene 18 [Source:HGNC Symbol;Acc:HGNC:36301]	7	44467897	44468304	p13	1	processed_pseudogene
RPL32P29	0.256999	1.81517	2.07217	1.42782	2.51904	1.70829	1.02121	0.321535	0.489181	-5.73525	ENSG00000244270	ribosomal protein L32 pseudogene 29 [Source:HGNC Symbol;Acc:HGNC:35771]	14	49577392	49577794	q21.3	-1	processed_pseudogene
RPL32P3	0.270083	4.75217	5.02226	4.78714	4.85352	4.74862	3.01022	0.00791263	0.0352169	-3.3534	ENSG00000251474	ribosomal protein L32 pseudogene 3 [Source:HGNC Symbol;Acc:HGNC:27024]	3	129396218	129397109	q21.3	-1	transcribed_unprocessed_pseudogene
RPL34	0.19163	8.02213	8.21376	8.07823	8.28563	8.17794	3.53941	0.00253473	0.0149959	-2.72689	ENSG00000109475	ribosomal protein L34 [Source:HGNC Symbol;Acc:HGNC:10340]	4	108620569	108630412	q25	1	protein_coding
RPL35	-0.0601054	9.4328	9.37269	9.35931	9.54456	9.53191	-0.995846	0.333354	0.500475	-7.23751	ENSG00000136942	ribosomal protein L35 [Source:HGNC Symbol;Acc:HGNC:10344]	9	124857880	124861981	q33.3	-1	protein_coding
RPL35A	0.113858	8.80988	8.92374	8.83657	9.04053	8.97668	2.03137	0.0582312	0.150888	-5.77086	ENSG00000182899	ribosomal protein L35a [Source:HGNC Symbol;Acc:HGNC:10345]	3	197950190	197956610	q29	1	protein_coding
RPL35P5	0.342069	0.318052	0.660121	1.09194	0.554942	0.335929	0.917697	0.371675	0.53907	-5.42696	ENSG00000225573	ribosomal protein L35 pseudogene 5 [Source:HGNC Symbol;Acc:HGNC:36955]	7	66606738	66607107	q11.21	-1	processed_pseudogene
RPL36	-0.00893511	8.77523	8.7663	8.736	8.87312	8.90815	-0.136788	0.892813	0.934546	-7.70841	ENSG00000130255	ribosomal protein L36 [Source:HGNC Symbol;Acc:HGNC:13631]	19	5674947	5691875	p13.3	1	protein_coding
RPL36A	0.190736	9.06491	9.25564	9.0733	9.30743	9.26719	3.5571	0.00243946	0.014634	-2.74527	ENSG00000241343	ribosomal protein L36a [Source:HGNC Symbol;Acc:HGNC:10359]	X	101390824	101396155	q22.1	1	protein_coding
RPL36A-HNRNPH2	0.832602	1.63311	2.46571	2.48817	2.23112	1.60809	1.40207	0.178974	0.328105	-5.37622	ENSG00000257529	RPL36A-HNRNPH2 readthrough [Source:HGNC Symbol;Acc:HGNC:48349]	X	101391011	101412297	q22.1	1	protein_coding
RPL36AL	0.0532538	6.80417	6.85743	6.82704	6.86442	6.91909	0.672282	0.510481	0.660454	-7.31121	ENSG00000165502	ribosomal protein L36a like [Source:HGNC Symbol;Acc:HGNC:10346]	14	49618530	49620626	q21.3	-1	protein_coding
RPL36AP37	0.0914915	8.35872	8.45021	8.33254	8.52821	8.47169	1.60069	0.12795	0.259153	-6.43624	ENSG00000244398	ribosomal protein L36a pseudogene 37 [Source:HGNC Symbol;Acc:HGNC:36969]	11	16974693	16975013	p15.1	-1	processed_pseudogene
RPL37	0.0705294	10.0394	10.11	10.0601	10.2431	10.1515	1.35168	0.194274	0.348566	-6.85809	ENSG00000145592	ribosomal protein L37 [Source:HGNC Symbol;Acc:HGNC:10347]	5	40825262	40835222	p13.1	-1	protein_coding
RPL37A	0.0443156	10.4064	10.4507	10.3629	10.5277	10.5199	0.725838	0.477859	0.634025	-7.51684	ENSG00000197756	ribosomal protein L37a [Source:HGNC Symbol;Acc:HGNC:10348]	2	216498825	216579180	q35	1	protein_coding
RPL38	-0.000259754	8.82292	8.82266	8.83232	8.95244	8.93694	-0.00445155	0.9965	0.997956	-7.72015	ENSG00000172809	ribosomal protein L38 [Source:HGNC Symbol;Acc:HGNC:10349]	17	74203582	74210655	q25.1	1	protein_coding
RPL39	0.0204298	9.28716	9.30759	9.26033	9.44906	9.3558	0.351271	0.729721	0.83018	-7.67562	ENSG00000198918	ribosomal protein L39 [Source:HGNC Symbol;Acc:HGNC:10350]	X	119786504	119791630	q24	-1	protein_coding
RPL39L	-0.149931	3.24068	3.09075	3.20102	2.93945	3.27312	-1.09704	0.287991	0.45406	-6.09515	ENSG00000163923	ribosomal protein L39 like [Source:HGNC Symbol;Acc:HGNC:17094]	3	187120948	187180908	q27.3	-1	protein_coding
RPL39P3	0.105658	3.59522	3.70088	3.32275	4.09228	3.45751	0.39365	0.698756	0.809124	-6.71063	ENSG00000235174	ribosomal protein L39 pseudogene 3 [Source:HGNC Symbol;Acc:HGNC:21383]	6	73373108	73373263	q13	-1	processed_pseudogene
RPL3P4	0.681616	3.71891	4.40052	4.17098	4.66947	4.21479	5.60922	3.18344e-05	0.000592435	2.31512	ENSG00000232573	ribosomal protein L3 pseudogene 4 [Source:HGNC Symbol;Acc:HGNC:19805]	14	98972879	98973301	q32.2	-1	processed_pseudogene
RPL4	0.134497	10.9807	11.1152	10.9736	11.2565	11.1108	2.69655	0.0153299	0.0568233	-4.61867	ENSG00000174444	ribosomal protein L4 [Source:HGNC Symbol;Acc:HGNC:10353]	15	66498015	66524532	q22.31	-1	protein_coding
RPL41	0.177063	10.6465	10.8235	10.6138	10.9006	10.8788	2.93222	0.00933893	0.0397124	-4.13089	ENSG00000229117	ribosomal protein L41 [Source:HGNC Symbol;Acc:HGNC:10354]	12	56116590	56117967	q13.2	1	protein_coding
RPL41P1	-0.335001	-0.949872	-1.28487	-1.51585	-0.725142	-0.586773	-0.371418	0.714936	0.819077	-5.45382	ENSG00000227063	ribosomal protein L41 pseudogene 1 [Source:HGNC Symbol;Acc:HGNC:10356]	20	21755270	21755350	p11.22	1	processed_pseudogene
RPL41P2	-0.0511368	3.59666	3.54552	3.27676	3.67723	3.46069	-0.325326	0.748923	0.84424	-6.73061	ENSG00000256338	ribosomal protein L41 pseudogene 2 [Source:HGNC Symbol;Acc:HGNC:10357]	15	28315651	28316059	q13.1	1	processed_pseudogene
RPL4P4	0.289485	2.84595	3.13543	3.21813	3.51977	3.22536	1.92919	0.0706533	0.172067	-4.88872	ENSG00000229638	ribosomal protein L4 pseudogene 4 [Source:HGNC Symbol;Acc:HGNC:36179]	3	185417495	185418778	q27.2	-1	processed_pseudogene
RPL5	0.146506	9.98192	10.1284	9.9855	10.2598	10.1361	2.76387	0.0133181	0.0513762	-4.44295	ENSG00000122406	ribosomal protein L5 [Source:HGNC Symbol;Acc:HGNC:10360]	1	92832013	92841924	p22.1	1	protein_coding
RPL5P12	-0.143145	0.641933	0.498788	-0.0489493	0.152474	0.132229	-0.344134	0.734986	0.833969	-5.79481	ENSG00000242697	ribosomal protein L5 pseudogene 12 [Source:HGNC Symbol;Acc:HGNC:36221]	4	98025390	98026240	q23	1	processed_pseudogene
RPL5P34	-0.129174	0.669504	0.540331	0.0127294	0.537059	0.396913	-0.38711	0.7035	0.81198	-5.78398	ENSG00000234009	ribosomal protein L5 pseudogene 34 [Source:HGNC Symbol;Acc:HGNC:36463]	22	42776406	42777296	q13.2	-1	processed_pseudogene
RPL6	0.0779857	10.4302	10.5082	10.4334	10.6139	10.5242	1.45141	0.164956	0.309875	-6.74236	ENSG00000089009	ribosomal protein L6 [Source:HGNC Symbol;Acc:HGNC:10362]	12	112405189	112418838	q24.13	-1	protein_coding
RPL6P10	0.155713	2.2998	2.45552	2.587	2.56641	2.4644	0.729386	0.475743	0.632208	-6.15556	ENSG00000243199	ribosomal protein L6 pseudogene 10 [Source:HGNC Symbol;Acc:HGNC:36575]	4	65573459	65574328	q13.2	1	processed_pseudogene
RPL6P27	0.039972	3.33971	3.37968	3.3884	3.52987	3.50615	0.254807	0.801944	0.877533	-6.72912	ENSG00000235552	ribosomal protein L6 pseudogene 27 [Source:HGNC Symbol;Acc:HGNC:36133]	18	6462144	6463030	p11.31	-1	transcribed_processed_pseudogene
RPL7	0.225891	10.5164	10.7423	10.5582	10.8123	10.7506	4.15925	0.000662965	0.00560141	-1.50455	ENSG00000147604	ribosomal protein L7 [Source:HGNC Symbol;Acc:HGNC:10363]	8	73290242	73295789	q21.11	-1	protein_coding
RPL7A	0.0603276	10.6209	10.6813	10.5782	10.8141	10.7099	1.05917	0.30441	0.471816	-7.2255	ENSG00000148303	ribosomal protein L7a [Source:HGNC Symbol;Acc:HGNC:10364]	9	133348218	133351426	q34.2	1	protein_coding
RPL7AP16	0.648369	-0.179204	0.469165	-0.197071	0.000118291	-0.0790454	1.45304	0.164507	0.309332	-4.79448	ENSG00000234329	ribosomal protein L7a pseudogene 16 [Source:HGNC Symbol;Acc:HGNC:35898]	1	45651039	45651826	p34.1	-1	processed_pseudogene
RPL7AP39	1.13673	-0.373701	0.763034	1.0271	0.727059	-0.0395259	2.28046	0.0358192	0.107206	-3.60281	ENSG00000213385	ribosomal protein L7a pseudogene 39 [Source:HGNC Symbol;Acc:HGNC:35881]	7	102755146	102755939	q22.1	1	processed_pseudogene
RPL7AP45	0.320695	0.519055	0.83975	0.643285	0.547482	-0.0206407	0.720057	0.48132	0.637057	-5.62224	ENSG00000275160	ribosomal protein L7a pseudogene 45 [Source:HGNC Symbol;Acc:HGNC:35935]	9	41479960	41480548	p11.2	1	processed_pseudogene
RPL7AP6	0.072938	2.9017	2.97464	2.7337	3.25958	2.93899	0.521029	0.609099	0.741027	-6.46374	ENSG00000242071	ribosomal protein L7a pseudogene 6 [Source:HGNC Symbol;Acc:HGNC:19785]	14	69885340	69886140	q24.2	-1	processed_pseudogene
RPL7AP66	0.345927	1.2398	1.58573	0.9322	1.22834	1.23198	1.17048	0.25803	0.421739	-5.4382	ENSG00000175886	ribosomal protein L7a pseudogene 66 [Source:HGNC Symbol;Acc:HGNC:35682]	18	39334872	39335672	q12.2	-1	processed_pseudogene
RPL7L1	-0.0381971	8.21593	8.17774	8.16523	8.31047	8.17758	-0.745605	0.466139	0.624264	-7.39296	ENSG00000146223	ribosomal protein L7 like 1 [Source:HGNC Symbol;Acc:HGNC:21370]	6	42879616	42889925	p21.1	1	protein_coding
RPL7P1	-0.440612	3.90422	3.46361	3.21399	3.31364	3.45859	-2.33514	0.0321156	0.0992026	-4.33546	ENSG00000214485	ribosomal protein L7 pseudogene 1 [Source:HGNC Symbol;Acc:HGNC:10367]	5	150094302	150095048	q32	1	processed_pseudogene
RPL7P9	-0.904732	6.10492	5.20019	5.03372	5.43284	5.2494	-4.01723	0.00090074	0.00699005	-1.33765	ENSG00000137970	ribosomal protein L7 pseudogene 9 [Source:HGNC Symbol;Acc:HGNC:37028]	1	96678874	96679620	p21.3	-1	processed_pseudogene
RPL8	-0.0429943	12.4641	12.4211	12.3902	12.5225	12.603	-0.746845	0.465409	0.623502	-7.57538	ENSG00000161016	ribosomal protein L8 [Source:HGNC Symbol;Acc:HGNC:10368]	8	144789765	144792587	q24.3	-1	protein_coding
RPL9	-0.0762254	8.6245	8.54828	8.6185	8.7104	8.5649	-0.99595	0.333305	0.500458	-7.19456	ENSG00000163682	ribosomal protein L9 [Source:HGNC Symbol;Acc:HGNC:10369]	4	39452587	39458931	p14	-1	protein_coding
RPLP0	0.010537	11.7253	11.7358	11.6752	11.8771	11.767	0.206196	0.839099	0.901326	-7.81828	ENSG00000089157	ribosomal protein lateral stalk subunit P0 [Source:HGNC Symbol;Acc:HGNC:10371]	12	120196699	120201235	q24.23	-1	protein_coding
RPLP0P6	0.299726	3.0722	3.37192	3.30305	3.59269	3.47642	2.13415	0.0477637	0.131686	-4.62245	ENSG00000213553	ribosomal protein lateral stalk subunit P0 pseudogene 6 [Source:HGNC Symbol;Acc:HGNC:36404]	2	38481851	38482804	p22.1	1	processed_pseudogene
RPLP0P9	0.0839822	0.502775	0.586757	0.867623	0.920691	0.659241	0.167811	0.868721	0.920422	-5.8707	ENSG00000229119	ribosomal protein lateral stalk subunit P0 pseudogene 9 [Source:HGNC Symbol;Acc:HGNC:55906]	5	166382305	166382599	q34	1	processed_pseudogene
RPLP1	-0.0764246	11.0839	11.0075	11.0189	11.1337	11.1046	-1.44343	0.16716	0.312846	-6.77707	ENSG00000137818	ribosomal protein lateral stalk subunit P1 [Source:HGNC Symbol;Acc:HGNC:10372]	15	69452814	69456205	q23	1	protein_coding
RPLP2	-0.0726368	10.3575	10.2849	10.3141	10.3733	10.3927	-1.32745	0.201992	0.357619	-6.89996	ENSG00000177600	ribosomal protein lateral stalk subunit P2 [Source:HGNC Symbol;Acc:HGNC:10377]	11	809965	812880	p15.5	1	protein_coding
RPN1	-0.261151	7.61971	7.35856	7.68347	7.40837	7.5984	-3.93501	0.00107602	0.00803634	-1.82113	ENSG00000163902	ribophorin I [Source:HGNC Symbol;Acc:HGNC:10381]	3	128619969	128681075	q21.3	-1	protein_coding
RPN2	-0.179106	7.88908	7.70998	7.94792	7.72416	7.82081	-3.02445	0.00767634	0.0344254	-3.79003	ENSG00000118705	ribophorin II [Source:HGNC Symbol;Acc:HGNC:10382]	20	37178410	37241619	q11.23	1	protein_coding
RPP14	-0.175829	4.86266	4.68683	4.5967	4.87106	4.76599	-1.59559	0.129087	0.260675	-5.90475	ENSG00000163684	ribonuclease P/MRP subunit p14 [Source:HGNC Symbol;Acc:HGNC:30327]	3	58306245	58324695	p14.3	1	protein_coding
RPP21	-0.431803	4.85763	4.42583	4.79412	4.63965	4.69621	-5.11727	8.70528e-05	0.0012514	1.16888	ENSG00000241370	ribonuclease P/MRP subunit p21 [Source:HGNC Symbol;Acc:HGNC:21300]	6	30345131	30346884	p22.1	1	protein_coding
RPP25	-0.0605435	2.71651	2.65597	2.84179	2.87167	2.90887	-0.385238	0.704861	0.812693	-6.4701	ENSG00000178718	ribonuclease P and MRP subunit p25 [Source:HGNC Symbol;Acc:HGNC:30361]	15	74954418	74956772	q24.2	-1	protein_coding
RPP25L	-0.100792	3.37831	3.27752	3.43849	3.66496	3.43226	-0.744039	0.467061	0.624962	-6.4585	ENSG00000164967	ribonuclease P/MRP subunit p25 like [Source:HGNC Symbol;Acc:HGNC:19909]	9	34610486	34612104	p13.3	-1	protein_coding
RPP30	-0.183355	5.67031	5.48696	5.64681	5.58397	5.4844	-2.43023	0.0265135	0.0864929	-4.65924	ENSG00000148688	ribonuclease P/MRP subunit p30 [Source:HGNC Symbol;Acc:HGNC:17688]	10	90871952	90908553	q23.31	1	protein_coding
RPP38	-0.0789139	3.96828	3.88937	3.84408	3.96098	3.90123	-0.527433	0.604741	0.737048	-6.7702	ENSG00000152464	ribonuclease P/MRP subunit p38 [Source:HGNC Symbol;Acc:HGNC:30329]	10	15097180	15139818	p13	1	protein_coding
RPP40	-0.296496	3.02164	2.72515	3.22647	2.97309	3.0002	-1.44917	0.165571	0.310729	-5.58171	ENSG00000124787	ribonuclease P/MRP subunit p40 [Source:HGNC Symbol;Acc:HGNC:20992]	6	4994717	5004063	p25.1	-1	protein_coding
RPRD1A	-0.0306696	7.7382	7.70753	7.72275	7.66594	7.63965	-0.56246	0.581179	0.718856	-7.47592	ENSG00000141425	regulation of nuclear pre-mRNA domain containing 1A [Source:HGNC Symbol;Acc:HGNC:25560]	18	35984387	36067576	q12.2	-1	protein_coding
RPRD1B	-0.0713222	6.04893	5.97761	6.0737	5.88124	5.99292	-1.01861	0.322733	0.490344	-6.88382	ENSG00000101413	regulation of nuclear pre-mRNA domain containing 1B [Source:HGNC Symbol;Acc:HGNC:16209]	20	38033725	38127780	q11.23	1	protein_coding
RPRD2	0.162045	6.23661	6.39865	6.11147	6.38866	6.17417	2.68064	0.0158462	0.0583382	-4.30235	ENSG00000163125	regulation of nuclear pre-mRNA domain containing 2 [Source:HGNC Symbol;Acc:HGNC:29039]	1	150363091	150476566	q21.2	1	protein_coding
RPS10	-0.0113599	10.0017	9.99035	9.95322	10.1173	10.0698	-0.201419	0.842773	0.903415	-7.75058	ENSG00000124614	ribosomal protein S10 [Source:HGNC Symbol;Acc:HGNC:10383]	6	34417454	34426069	p21.31	-1	protein_coding
RPS10-NUDT3	-0.185588	3.40197	3.21638	3.22	2.18378	3.0234	-0.847276	0.408667	0.574875	-6.34011	ENSG00000270800	RPS10-NUDT3 readthrough [Source:HGNC Symbol;Acc:HGNC:49181]	6	34284887	34426071	p21.31	-1	protein_coding
RPS11	0.0928132	11.1845	11.2773	11.1854	11.3868	11.3205	1.70738	0.106034	0.227375	-6.40164	ENSG00000142534	ribosomal protein S11 [Source:HGNC Symbol;Acc:HGNC:10384]	19	49496365	49499708	q13.33	1	protein_coding
RPS12	0.0334178	10.9301	10.9635	10.8824	11.0313	11.0029	0.687711	0.500955	0.653281	-7.56528	ENSG00000112306	ribosomal protein S12 [Source:HGNC Symbol;Acc:HGNC:10385]	6	132814569	132817564	q23.2	1	protein_coding
RPS13	0.000730048	9.84357	9.8443	9.8147	9.9397	9.88736	0.0140919	0.988922	0.993321	-7.76435	ENSG00000110700	ribosomal protein S13 [Source:HGNC Symbol;Acc:HGNC:10386]	11	17074388	17077715	p15.1	-1	protein_coding
