## Supplementary Table 3 for "Targeting Aberrant FGFR Signaling with Infigratinib Enhances the Efficacy of BTK/PI3K Inhibitors and Bendamustine in Lymphoma Cells" (part 3 of 3)

### Sheet: DEG.Limma.Combo.vs.DMSO (continued)
GeneName	logFC	DMSO	Combo	Infigratinib	Ibrutinib	AveExpr	t	P.Value	adj.P.Val	B	GeneID	GeneDescription	Chromosome	GeneStart	GeneEnd	KaryotypeBand	Strand	GeneType
RPS13P2	1.27216	-1.21557	0.0565879	0.0283092	0.232799	-0.194549	2.64378	0.0171073	0.0616409	-2.98487	ENSG00000228929	ribosomal protein S13 pseudogene 2 [Source:HGNC Symbol;Acc:HGNC:36364]	1	52772194	52772648	p32.3	-1	processed_pseudogene
RPS14	0.191295	10.4566	10.6479	10.4649	10.6854	10.7405	2.67736	0.0159547	0.0585307	-4.63971	ENSG00000164587	ribosomal protein S14 [Source:HGNC Symbol;Acc:HGNC:10387]	5	150442635	150449739	q33.1	-1	protein_coding
RPS15	-0.179606	9.48769	9.30809	9.34004	9.45346	9.51283	-2.55981	0.0203476	0.0705036	-4.82009	ENSG00000115268	ribosomal protein S15 [Source:HGNC Symbol;Acc:HGNC:10388]	19	1438358	1440495	p13.3	1	protein_coding
RPS15A	0.0886872	9.64738	9.73607	9.62665	9.8598	9.75676	1.66659	0.113998	0.239672	-6.39891	ENSG00000134419	ribosomal protein S15a [Source:HGNC Symbol;Acc:HGNC:10389]	16	18781295	18790383	p12.3	-1	protein_coding
RPS15P4	0.066622	1.60517	1.67179	1.73706	2.02352	2.076	0.251156	0.804719	0.878653	-6.21611	ENSG00000233762	ribosomal protein S15 pseudogene 4 [Source:HGNC Symbol;Acc:HGNC:35712]	2	171517270	171517716	q31.1	-1	processed_pseudogene
RPS16	0.0488208	10.6809	10.7297	10.6462	10.8571	10.8477	0.794811	0.437731	0.600302	-7.47581	ENSG00000105193	ribosomal protein S16 [Source:HGNC Symbol;Acc:HGNC:10396]	19	39433137	39435949	q13.2	-1	protein_coding
RPS17	0.0820463	10.3154	10.3975	10.3005	10.4947	10.4688	1.41654	0.174766	0.322741	-6.78606	ENSG00000182774	ribosomal protein S17 [Source:HGNC Symbol;Acc:HGNC:10397]	15	82536750	82540459	q25.2	-1	protein_coding
RPS18	0.129371	11.2157	11.3451	11.2189	11.4339	11.3929	2.34583	0.0314346	0.0976557	-5.30734	ENSG00000231500	ribosomal protein S18 [Source:HGNC Symbol;Acc:HGNC:10401]	6	33272075	33276511	p21.32	1	protein_coding
RPS18P9	0.45342	1.46119	1.91461	1.40089	1.62061	1.30319	1.75324	0.0976571	0.215062	-4.71713	ENSG00000220848	ribosomal protein S18 pseudogene 9 [Source:HGNC Symbol;Acc:HGNC:36483]	6	149592687	149601878	q25.1	1	transcribed_processed_pseudogene
RPS19	0.00107723	10.9366	10.9377	10.9038	11.0685	11.0084	0.0180964	0.985774	0.991556	-7.81147	ENSG00000105372	ribosomal protein S19 [Source:HGNC Symbol;Acc:HGNC:10402]	19	41860255	41872925	q13.2	1	protein_coding
RPS19BP1	-0.214617	6.60073	6.38611	6.57549	6.43286	6.60704	-2.64611	0.017025	0.061475	-4.41221	ENSG00000187051	ribosomal protein S19 binding protein 1 [Source:HGNC Symbol;Acc:HGNC:28749]	22	39529093	39532761	q13.1	-1	protein_coding
RPS2	-0.0626001	10.6683	10.6057	10.5759	10.7406	10.7108	-1.14096	0.269778	0.435476	-7.13675	ENSG00000140988	ribosomal protein S2 [Source:HGNC Symbol;Acc:HGNC:10404]	16	1962058	1964841	p13.3	-1	protein_coding
RPS20	0.0411199	9.10894	9.15006	9.0661	9.2318	9.20813	0.680892	0.505152	0.656628	-7.49204	ENSG00000008988	ribosomal protein S20 [Source:HGNC Symbol;Acc:HGNC:10405]	8	56067254	56074510	q12.1	-1	protein_coding
RPS21	-0.00717471	9.15112	9.14395	9.1308	9.21972	9.2026	-0.121641	0.904616	0.941927	-7.72596	ENSG00000171858	ribosomal protein S21 [Source:HGNC Symbol;Acc:HGNC:10409]	20	62387103	62388520	q13.33	1	protein_coding
RPS23	0.136014	10.5964	10.7324	10.6092	10.8221	10.7507	2.578	0.0195995	0.068578	-4.83782	ENSG00000186468	ribosomal protein S23 [Source:HGNC Symbol;Acc:HGNC:10410]	5	82273320	82278396	q14.2	-1	protein_coding
RPS23P8	0.138318	3.83746	3.97578	3.8071	4.15402	3.89346	1.34374	0.196776	0.351483	-6.01106	ENSG00000230629	ribosomal protein S23 pseudogene 8 [Source:HGNC Symbol;Acc:HGNC:35982]	X	70962964	70963293	q13.1	1	processed_pseudogene
RPS24	0.00817642	10.2838	10.292	10.2517	10.4761	10.3194	0.150528	0.882128	0.928167	-7.77141	ENSG00000138326	ribosomal protein S24 [Source:HGNC Symbol;Acc:HGNC:10411]	10	78033760	78056813	q22.3	1	protein_coding
RPS24P19	0.362315	1.15005	1.51236	1.2506	1.51314	1.37508	1.24321	0.230742	0.390161	-5.33622	ENSG00000227008	ribosomal protein S24 pseudogene 19 [Source:HGNC Symbol;Acc:HGNC:35683]	X	133670971	133671386	q26.2	1	processed_pseudogene
RPS25	0.123912	9.78696	9.91088	9.80017	9.99098	9.92746	2.46241	0.0248356	0.0823678	-5.02679	ENSG00000118181	ribosomal protein S25 [Source:HGNC Symbol;Acc:HGNC:10413]	11	119015712	119018691	q23.3	-1	protein_coding
RPS26	-0.0906075	7.48533	7.39472	7.3968	7.58012	7.53245	-1.43718	0.168902	0.315365	-6.59058	ENSG00000197728	ribosomal protein S26 [Source:HGNC Symbol;Acc:HGNC:10414]	12	56041351	56044697	q13.2	1	protein_coding
RPS26P19	0.947139	-0.440483	0.506657	0.962603	-0.110644	-0.0842994	1.15388	0.264587	0.429708	-5.04975	ENSG00000244563	ribosomal protein S26 pseudogene 19 [Source:HGNC Symbol;Acc:HGNC:36377]	2	127846736	127847084	q14.3	-1	processed_pseudogene
RPS27	0.0259593	10.0439	10.0698	9.98764	10.193	10.0847	0.426043	0.675447	0.792998	-7.67811	ENSG00000177954	ribosomal protein S27 [Source:HGNC Symbol;Acc:HGNC:10416]	1	153990762	153992155	q21.3	1	protein_coding
RPS27A	0.0864306	10.11	10.1965	10.1384	10.2768	10.2477	1.63285	0.120971	0.249264	-6.47025	ENSG00000143947	ribosomal protein S27a [Source:HGNC Symbol;Acc:HGNC:10417]	2	55231903	55235853	p16.1	1	protein_coding
RPS27AP16	-0.259353	4.64512	4.38576	4.25842	5.23984	4.57701	-3.02462	0.00767353	0.0344254	-3.24545	ENSG00000224631	RPS27A pseudogene 16 [Source:HGNC Symbol;Acc:HGNC:36855]	16	61055399	61055964	q21	-1	transcribed_processed_pseudogene
RPS27AP5	0.333034	1.3056	1.63863	1.19398	1.77021	1.32479	1.27619	0.219128	0.376983	-5.32342	ENSG00000231767	ribosomal protein S27a pseudogene 5 [Source:HGNC Symbol;Acc:HGNC:36867]	1	192716183	192716653	q31.2	1	processed_pseudogene
RPS27L	0.15891	4.96981	5.12872	4.90401	5.17569	5.03791	1.95914	0.0667856	0.165622	-5.40085	ENSG00000185088	ribosomal protein S27 like [Source:HGNC Symbol;Acc:HGNC:18476]	15	63125872	63158021	q22.2	-1	protein_coding
RPS28	0.00324082	9.23245	9.23569	9.20405	9.36337	9.31561	0.051189	0.959774	0.975837	-7.73709	ENSG00000233927	ribosomal protein S28 [Source:HGNC Symbol;Acc:HGNC:10418]	19	8321158	8323340	p13.2	1	protein_coding
RPS28P7	-0.166405	4.69957	4.53316	4.50243	4.94734	4.47715	-1.47903	0.15751	0.299628	-6.00871	ENSG00000227097	ribosomal protein S28 pseudogene 7 [Source:HGNC Symbol;Acc:HGNC:35787]	11	82689559	82689768	q14.1	1	processed_pseudogene
RPS29	0.0374741	8.79506	8.83253	8.75863	8.97036	8.84037	0.637922	0.532064	0.679868	-7.50515	ENSG00000213741	ribosomal protein S29 [Source:HGNC Symbol;Acc:HGNC:10419]	14	49570984	49599164	q21.3	-1	protein_coding
RPS2P32	0.175818	1.84	2.01582	1.80331	2.02912	1.84006	0.826237	0.420169	0.585281	-5.9121	ENSG00000232818	ribosomal protein S2 pseudogene 32 [Source:HGNC Symbol;Acc:HGNC:30518]	7	23490473	23491364	p15.3	1	processed_pseudogene
RPS2P46	0.0192493	1.70588	1.72513	1.89797	1.98956	1.93839	0.0811216	0.936297	0.962148	-6.24324	ENSG00000189343	ribosomal protein S2 pseudogene 46 [Source:HGNC Symbol;Acc:HGNC:35839]	17	19445970	19446852	p11.2	-1	processed_pseudogene
RPS2P5	0.12689	8.08064	8.20753	7.96042	8.26294	8.27009	1.7179	0.104058	0.224559	-6.24649	ENSG00000240342	ribosomal protein S2 pseudogene 5 [Source:HGNC Symbol;Acc:HGNC:31386]	12	118246084	118246962	q24.23	1	processed_pseudogene
RPS3	0.103723	11.3707	11.4745	11.3457	11.5756	11.4865	1.96487	0.0660683	0.1647	-5.99174	ENSG00000149273	ribosomal protein S3 [Source:HGNC Symbol;Acc:HGNC:10420]	11	75399515	75422280	q13.4	1	protein_coding
RPS3A	0.112905	10.9032	11.0161	11.0048	11.1647	11.0245	1.79647	0.0902964	0.203164	-6.25024	ENSG00000145425	ribosomal protein S3A [Source:HGNC Symbol;Acc:HGNC:10421]	4	151099624	151104642	q31.3	1	protein_coding
RPS3AP21	0.350265	0.107097	0.457362	0.563319	0.292055	0.280009	0.680524	0.505379	0.656838	-5.54405	ENSG00000214784	RPS3A pseudogene 21 [Source:HGNC Symbol;Acc:HGNC:36841]	5	111192226	111193042	q22.1	-1	processed_pseudogene
RPS3AP26	-0.269299	8.09261	7.82331	6.86116	7.82193	7.77769	-0.810911	0.428677	0.592274	-7.32267	ENSG00000214389	RPS3A pseudogene 26 [Source:HGNC Symbol;Acc:HGNC:36513]	7	98385801	98386584	q21.3	-1	processed_pseudogene
RPS3AP6	0.153711	3.70177	3.85548	3.81354	4.2674	4.03765	0.815909	0.42589	0.589976	-6.55596	ENSG00000234797	RPS3A pseudogene 6 [Source:HGNC Symbol;Acc:HGNC:18630]	15	59768352	59769146	q22.2	1	processed_pseudogene
RPS4X	0.0762802	10.6714	10.7477	10.6602	10.8708	10.7674	1.42483	0.172391	0.319458	-6.78851	ENSG00000198034	ribosomal protein S4 X-linked [Source:HGNC Symbol;Acc:HGNC:10424]	X	72255679	72277248	q13.1	-1	protein_coding
RPS4Y1	0.0418119	7.65325	7.69507	7.54141	7.81092	7.77591	0.705057	0.490368	0.64425	-7.38484	ENSG00000129824	ribosomal protein S4 Y-linked 1 [Source:HGNC Symbol;Acc:HGNC:10425]	Y	2841602	2932000	p11.2	1	protein_coding
RPS5	-0.0655669	10.4572	10.3917	10.3967	10.5406	10.524	-1.08127	0.294747	0.461875	-7.19345	ENSG00000083845	ribosomal protein S5 [Source:HGNC Symbol;Acc:HGNC:10426]	19	58386400	58394806	q13.43	1	protein_coding
RPS6	0.0950738	10.3116	10.4067	10.3062	10.5157	10.4517	1.78278	0.0925726	0.206819	-6.24836	ENSG00000137154	ribosomal protein S6 [Source:HGNC Symbol;Acc:HGNC:10429]	9	19375715	19380236	p22.1	-1	protein_coding
RPS6KA1	-0.216355	7.13675	6.92039	7.09459	7.11864	7.16617	-2.67161	0.0161469	0.0591559	-4.43134	ENSG00000117676	ribosomal protein S6 kinase A1 [Source:HGNC Symbol;Acc:HGNC:10430]	1	26529761	26575030	p36.11	1	protein_coding
RPS6KA2	0.825347	3.01986	3.84521	3.35058	3.45888	3.55383	3.93285	0.00108106	0.00805668	-1.04863	ENSG00000071242	ribosomal protein S6 kinase A2 [Source:HGNC Symbol;Acc:HGNC:10431]	6	166409364	166906451	q27	-1	protein_coding
RPS6KA3	-0.253673	7.13402	6.88034	7.12092	6.84471	7.01287	-3.49389	0.00279715	0.0161671	-2.71437	ENSG00000177189	ribosomal protein S6 kinase A3 [Source:HGNC Symbol;Acc:HGNC:10432]	X	20149911	20267519	p22.12	-1	protein_coding
RPS6KA4	-0.133172	4.45958	4.32641	4.43247	4.14046	4.50568	-1.07891	0.295767	0.462762	-6.47512	ENSG00000162302	ribosomal protein S6 kinase A4 [Source:HGNC Symbol;Acc:HGNC:10433]	11	64359148	64372215	q13.1	1	protein_coding
RPS6KA5	0.55088	4.02586	4.57674	3.92849	4.40462	3.95775	4.43662	0.000365486	0.00360904	-0.151189	ENSG00000100784	ribosomal protein S6 kinase A5 [Source:HGNC Symbol;Acc:HGNC:10434]	14	90847861	91060641	q32.11	-1	protein_coding
RPS6KB1	-0.0618738	6.00879	5.94691	6.00487	5.92334	5.94754	-1.01345	0.325117	0.492805	-6.88547	ENSG00000108443	ribosomal protein S6 kinase B1 [Source:HGNC Symbol;Acc:HGNC:10436]	17	59893046	59950574	q23.1	1	protein_coding
RPS6KB2	-0.132478	6.63364	6.50116	6.40943	6.66178	6.56245	-2.22563	0.039928	0.115661	-5.21549	ENSG00000175634	ribosomal protein S6 kinase B2 [Source:HGNC Symbol;Acc:HGNC:10437]	11	67428460	67435401	q13.2	1	protein_coding
RPS6KC1	-0.265692	4.61831	4.35262	4.52141	4.50638	4.46826	-3.08701	0.00671664	0.031292	-3.10394	ENSG00000136643	ribosomal protein S6 kinase C1 [Source:HGNC Symbol;Acc:HGNC:10439]	1	213051233	213274774	q32.3	1	protein_coding
RPS7	0.0238515	9.92711	9.95097	9.92369	10.0873	10.0254	0.46477	0.648021	0.77114	-7.6561	ENSG00000171863	ribosomal protein S7 [Source:HGNC Symbol;Acc:HGNC:10440]	2	3575260	3580920	p25.3	1	protein_coding
RPS7P1	0.0335915	2.64472	2.67831	2.40653	2.88879	2.66718	0.186219	0.854487	0.910539	-6.50252	ENSG00000263266	ribosomal protein S7 pseudogene 1 [Source:HGNC Symbol;Acc:HGNC:17081]	17	28467822	28468406	q11.2	1	processed_pseudogene
RPS8	0.0968559	10.6346	10.7315	10.6166	10.8528	10.8046	1.65482	0.11639	0.242929	-6.46055	ENSG00000142937	ribosomal protein S8 [Source:HGNC Symbol;Acc:HGNC:10441]	1	44775251	44778779	p34.1	1	protein_coding
RPS9	0.0677032	9.76853	9.83623	9.74569	9.94037	9.92964	1.12677	0.275567	0.441769	-7.1174	ENSG00000170889	ribosomal protein S9 [Source:HGNC Symbol;Acc:HGNC:10442]	19	54200809	54249003	q13.42	1	protein_coding
RPSA	0.00931422	9.59976	9.60908	9.56502	9.73894	9.61849	0.157196	0.876951	0.925234	-7.7404	ENSG00000168028	ribosomal protein SA [Source:HGNC Symbol;Acc:HGNC:6502]	3	39406716	39426255	p22.1	1	protein_coding
RPSAP69	1.08145	-1.27915	-0.197697	-0.20009	-0.407537	-0.149357	1.98582	0.0635025	0.160181	-3.99581	ENSG00000233487	ribosomal protein SA pseudogene 69 [Source:HGNC Symbol;Acc:HGNC:51922]	3	196986676	196987558	q29	-1	transcribed_processed_pseudogene
RPTOR	-0.162791	5.86539	5.70259	5.83993	5.80153	5.80386	-2.18629	0.0431404	0.122529	-5.16421	ENSG00000141564	regulatory associated protein of MTOR complex 1 [Source:HGNC Symbol;Acc:HGNC:30287]	17	80544819	80966371	q25.3	1	protein_coding
RPUSD1	-0.446915	5.51623	5.06931	5.22299	5.11974	5.37594	-5.3507	5.38162e-05	0.000874223	1.51583	ENSG00000007376	RNA pseudouridine synthase domain containing 1 [Source:HGNC Symbol;Acc:HGNC:14173]	16	784974	788397	p13.3	-1	protein_coding
RPUSD2	-0.14042	4.40777	4.26735	4.47886	4.3705	4.43632	-1.34305	0.196996	0.35168	-6.14837	ENSG00000166133	RNA pseudouridine synthase domain containing 2 [Source:HGNC Symbol;Acc:HGNC:24180]	15	40569299	40574949	q15.1	1	protein_coding
RPUSD3	-0.203587	5.01629	4.8127	4.82554	4.94935	4.89493	-2.06225	0.054886	0.144697	-5.20105	ENSG00000156990	RNA pseudouridine synthase D3 [Source:HGNC Symbol;Acc:HGNC:28437]	3	9837849	9844602	p25.3	-1	protein_coding
RPUSD4	0.0100321	5.68584	5.69587	5.54365	5.67562	5.68089	0.121034	0.905089	0.9423	-7.35695	ENSG00000165526	RNA pseudouridine synthase D4 [Source:HGNC Symbol;Acc:HGNC:25898]	11	126202096	126211692	q24.2	-1	protein_coding
RRAGA	-0.352819	4.49456	4.14174	4.32754	4.16953	4.19634	-3.34594	0.00385076	0.020497	-2.51095	ENSG00000155876	Ras related GTP binding A [Source:HGNC Symbol;Acc:HGNC:16963]	9	19049427	19051025	p22.1	1	protein_coding
RRAGB	0.357285	2.81334	3.17063	2.89516	2.82076	2.96264	2.56598	0.0200909	0.0698431	-3.7312	ENSG00000083750	Ras related GTP binding B [Source:HGNC Symbol;Acc:HGNC:19901]	X	55717749	55758774	p11.21	1	protein_coding
RRAGC	-0.0830508	5.09361	5.01056	5.31558	4.77059	5.0136	-0.924979	0.367982	0.535261	-6.77477	ENSG00000116954	Ras related GTP binding C [Source:HGNC Symbol;Acc:HGNC:19902]	1	38838198	38859772	p34.3	-1	protein_coding
RRAGC-DT	1.04743	-0.260368	0.787061	0.376253	0.225411	0.0107028	2.45047	0.0254463	0.0838596	-3.33782	ENSG00000228436	RRAGC divergent transcript [Source:HGNC Symbol;Acc:HGNC:55793]	1	38859912	38965038	p34.3	1	lncRNA
RRAGD	0.201689	5.74939	5.95108	6.00925	5.62311	5.73142	2.65469	0.0167245	0.0606486	-4.27268	ENSG00000025039	Ras related GTP binding D [Source:HGNC Symbol;Acc:HGNC:19903]	6	89364616	89412273	q15	-1	protein_coding
RRAS2	-0.614539	6.46671	5.85217	6.39323	5.94619	6.1749	-9.14585	5.86641e-08	4.82598e-06	8.38039	ENSG00000133818	RAS related 2 [Source:HGNC Symbol;Acc:HGNC:17271]	11	14277922	14364506	p15.2	-1	protein_coding
RRBP1	0.209999	5.5249	5.7349	5.52678	5.73831	5.75797	2.91888	0.00960677	0.0406219	-3.72785	ENSG00000125844	ribosome binding protein 1 [Source:HGNC Symbol;Acc:HGNC:10448]	20	17613678	17682295	p12.1	-1	protein_coding
RREB1	-0.0158326	5.78959	5.77376	5.97193	5.69081	5.83014	-0.205723	0.839462	0.90162	-7.36047	ENSG00000124782	ras responsive element binding protein 1 [Source:HGNC Symbol;Acc:HGNC:10449]	6	7107597	7251980	p24.3	1	protein_coding
RRM1	-0.111987	8.82399	8.71201	8.7613	8.78391	8.66252	-2.05504	0.0556508	0.146144	-5.72078	ENSG00000167325	ribonucleotide reductase catalytic subunit M1 [Source:HGNC Symbol;Acc:HGNC:10451]	11	4094707	4138932	p15.4	1	protein_coding
RRM2	-0.0542584	8.19602	8.14176	8.16289	8.1015	8.14406	-0.848053	0.408246	0.574483	-7.3086	ENSG00000171848	ribonucleotide reductase regulatory subunit M2 [Source:HGNC Symbol;Acc:HGNC:10452]	2	10120698	10211725	p25.1	1	protein_coding
RRM2B	0.247712	5.4109	5.65861	5.29087	5.58931	5.29167	2.79735	0.0124148	0.0488801	-3.92173	ENSG00000048392	ribonucleotide reductase regulatory TP53 inducible subunit M2B [Source:HGNC Symbol;Acc:HGNC:17296]	8	102204502	102238961	q22.3	-1	protein_coding
RRN3	-0.198885	5.43846	5.23957	5.47659	5.26024	5.40254	-2.65501	0.0167135	0.0606395	-4.19193	ENSG00000085721	RRN3 homolog, RNA polymerase I transcription factor [Source:HGNC Symbol;Acc:HGNC:30346]	16	15060033	15094311	p13.11	-1	protein_coding
RRN3P1	-0.0871436	4.10351	4.01637	4.18923	3.95683	4.14419	-0.83749	0.413991	0.579836	-6.60594	ENSG00000248124	RRN3 pseudogene 1 [Source:HGNC Symbol;Acc:HGNC:30548]	16	21797750	21820384	p12.2	-1	transcribed_unprocessed_pseudogene
RRN3P2	0.306707	2.1075	2.41421	2.53278	2.03645	2.34269	1.5708	0.13474	0.268727	-5.2112	ENSG00000103472	RRN3 pseudogene 2 [Source:HGNC Symbol;Acc:HGNC:37619]	16	29074976	29116718	p11.2	1	lncRNA
RRN3P3	0.214965	4.61905	4.83401	4.95941	4.67212	4.6284	2.33649	0.0320288	0.098988	-4.6395	ENSG00000257122	RRN3 pseudogene 3 [Source:HGNC Symbol;Acc:HGNC:37620]	16	22429796	22435812	p12.2	-1	transcribed_unprocessed_pseudogene
RRP1	-0.452514	6.27451	5.822	6.11254	5.98554	6.20973	-5.29876	5.98626e-05	0.000939459	1.27672	ENSG00000160214	ribosomal RNA processing 1 [Source:HGNC Symbol;Acc:HGNC:18785]	21	43789513	43805293	q22.3	1	protein_coding
RRP12	-0.591955	6.78629	6.19433	6.73198	6.37492	6.74844	-8.54818	1.51764e-07	9.56325e-06	7.35275	ENSG00000052749	ribosomal RNA processing 12 homolog [Source:HGNC Symbol;Acc:HGNC:29100]	10	97356358	97426076	q24.1	-1	protein_coding
RRP15	-0.256523	5.68823	5.4317	5.71721	5.36097	5.61291	-3.50899	0.00270719	0.0157818	-2.46632	ENSG00000067533	ribosomal RNA processing 15 homolog [Source:HGNC Symbol;Acc:HGNC:24255]	1	218285293	218337983	q41	1	protein_coding
RRP1B	-0.116558	7.16841	7.05185	7.19882	7.09353	7.17341	-1.93679	0.0696531	0.170582	-5.79063	ENSG00000160208	ribosomal RNA processing 1B [Source:HGNC Symbol;Acc:HGNC:23818]	21	43659560	43696079	q22.3	1	protein_coding
RRP36	-0.194754	5.97895	5.78419	5.91828	5.8322	5.90564	-2.83328	0.011511	0.0462528	-3.93556	ENSG00000124541	ribosomal RNA processing 36 [Source:HGNC Symbol;Acc:HGNC:21374]	6	43021623	43034156	p21.1	1	protein_coding
RRP7A	-0.154803	6.85532	6.70051	6.79642	6.73235	6.84268	-2.31231	0.0336159	0.102435	-5.08726	ENSG00000189306	ribosomal RNA processing 7 homolog A [Source:HGNC Symbol;Acc:HGNC:24286]	22	42508344	42519796	q13.2	-1	protein_coding
RRP7BP	0.178016	5.05335	5.23137	5.18945	5.22869	5.21714	2.07572	0.053482	0.142018	-5.23238	ENSG00000182841	ribosomal RNA processing 7 homolog B, pseudogene [Source:HGNC Symbol;Acc:HGNC:30454]	22	42574733	42582001	q13.2	-1	transcribed_unprocessed_pseudogene
RRP8	-0.00455298	5.92186	5.9173	5.89222	5.9003	5.86781	-0.069217	0.945628	0.967188	-7.39972	ENSG00000132275	ribosomal RNA processing 8 [Source:HGNC Symbol;Acc:HGNC:29030]	11	6595072	6603616	p15.4	-1	protein_coding
RRP9	-0.404705	4.79826	4.39356	4.66316	4.58542	4.80535	-4.17909	0.00063522	0.00543649	-0.837002	ENSG00000114767	ribosomal RNA processing 9, U3 small nucleolar RNA binding protein [Source:HGNC Symbol;Acc:HGNC:16829]	3	51933429	51941904	p21.2	-1	protein_coding
RRS1	-0.241053	5.61844	5.37738	5.44812	5.58743	5.65023	-2.81223	0.0120324	0.0478049	-3.91923	ENSG00000179041	ribosome biogenesis regulator 1 homolog [Source:HGNC Symbol;Acc:HGNC:17083]	8	66429014	66430733	q13.1	1	protein_coding
RSAD1	-0.225225	5.06266	4.83744	4.81764	4.96325	5.05388	-2.93485	0.009287	0.0395767	-3.55532	ENSG00000136444	radical S-adenosyl methionine domain containing 1 [Source:HGNC Symbol;Acc:HGNC:25634]	17	50478860	50485974	q21.33	1	protein_coding
RSBN1	-0.194655	4.82429	4.62963	4.5922	4.83402	4.55352	-1.92867	0.0707226	0.172171	-5.35752	ENSG00000081019	round spermatid basic protein 1 [Source:HGNC Symbol;Acc:HGNC:25642]	1	113761832	113812476	p13.2	-1	protein_coding
RSBN1L	-0.0227352	6.42158	6.39884	6.3541	6.48186	6.32936	-0.322188	0.751257	0.845633	-7.42324	ENSG00000187257	round spermatid basic protein 1 like [Source:HGNC Symbol;Acc:HGNC:24765]	7	77696459	77783022	q11.23	1	protein_coding
RSC1A1	2.48999	-2.12268	0.367312	0.648878	0.723608	-1.77343	2.02337	0.0591268	0.152447	-3.91259	ENSG00000215695	regulator of solute carriers 1 [Source:HGNC Symbol;Acc:HGNC:10458]	1	15659713	15662033	p36.21	1	protein_coding
RSF1	0.135777	6.48875	6.62453	6.45751	6.56948	6.39918	1.6639	0.114542	0.240287	-6.14259	ENSG00000048649	remodeling and spacing factor 1 [Source:HGNC Symbol;Acc:HGNC:18118]	11	77660009	77820869	q14.1	-1	protein_coding
RSKR	0.112237	3.96937	4.08161	4.16577	4.17168	4.15853	0.878335	0.392065	0.559069	-6.56825	ENSG00000167524	ribosomal protein S6 kinase related [Source:HGNC Symbol;Acc:HGNC:26314]	17	28455752	28614197	q11.2	-1	protein_coding
RSL1D1	-0.0994489	10.0745	9.9751	10.0368	10.1686	10.1055	-2.06017	0.0551054	0.144993	-5.77157	ENSG00000171490	ribosomal L1 domain containing 1 [Source:HGNC Symbol;Acc:HGNC:24534]	16	11833850	11851580	p13.13	-1	protein_coding
RSL1D1-DT	0.0103322	1.30508	1.31541	1.55716	1.45575	1.40711	0.0384784	0.969757	0.980861	-6.0908	ENSG00000263307	RSL1D1 divergent transcript [Source:HGNC Symbol;Acc:HGNC:55337]	16	11851622	11907054	p13.13	1	lncRNA
RSL24D1	0.115888	6.80448	6.92037	6.81555	6.88939	6.83006	1.50418	0.150973	0.291076	-6.42236	ENSG00000137876	ribosomal L24 domain containing 1 [Source:HGNC Symbol;Acc:HGNC:18479]	15	55180806	55197049	q21.3	-1	protein_coding
RSPH1	0.59461	0.635832	1.23044	0.975538	0.944096	1.42254	1.88702	0.0764371	0.181345	-4.41227	ENSG00000160188	radial spoke head component 1 [Source:HGNC Symbol;Acc:HGNC:12371]	21	42472486	42496246	q22.3	-1	protein_coding
RSPH3	0.243007	2.59922	2.84222	2.68107	2.82419	2.61085	1.59312	0.129643	0.261292	-5.2959	ENSG00000130363	radial spoke head 3 [Source:HGNC Symbol;Acc:HGNC:21054]	6	158972871	159000202	q25.3	-1	protein_coding
RSPH4A	-0.121889	0.34622	0.224331	0.107972	0.260597	0.233577	-0.302719	0.765794	0.854892	-5.74715	ENSG00000111834	radial spoke head component 4A [Source:HGNC Symbol;Acc:HGNC:21558]	6	116616479	116632985	q22.1	1	protein_coding
RSPRY1	-0.27296	5.24948	4.97652	5.17226	5.12153	5.06896	-3.26572	0.00457748	0.0233845	-2.88003	ENSG00000159579	ring finger and SPRY domain containing 1 [Source:HGNC Symbol;Acc:HGNC:29420]	16	57186137	57240469	q13	1	protein_coding
RSRC1	-0.154314	4.97397	4.81965	4.84191	4.81563	4.81689	-1.69842	0.107741	0.230088	-5.77864	ENSG00000174891	arginine and serine rich coiled-coil 1 [Source:HGNC Symbol;Acc:HGNC:24152]	3	158105855	158545730	q25.32	1	protein_coding
RSRC2	0.0281473	6.93144	6.95958	6.93755	7.01419	6.92032	0.449736	0.658609	0.779015	-7.44966	ENSG00000111011	arginine and serine rich coiled-coil 2 [Source:HGNC Symbol;Acc:HGNC:30559]	12	122503454	122527000	q24.31	-1	protein_coding
RSRP1	0.047424	7.29963	7.34705	7.25833	7.34713	7.18478	0.768849	0.452583	0.613282	-7.29153	ENSG00000117616	arginine and serine rich protein 1 [Source:HGNC Symbol;Acc:HGNC:25234]	1	25242249	25338213	p36.11	-1	protein_coding
RSU1	0.0400777	5.62239	5.66247	5.57143	5.57931	5.48186	0.531471	0.602001	0.734963	-7.1944	ENSG00000148484	Ras suppressor protein 1 [Source:HGNC Symbol;Acc:HGNC:10464]	10	16590611	16817463	p13	-1	protein_coding
RTCA	-0.193237	4.99503	4.8018	4.90348	4.7891	5.00072	-2.36002	0.0305512	0.0956705	-4.66486	ENSG00000137996	RNA 3'-terminal phosphate cyclase [Source:HGNC Symbol;Acc:HGNC:17981]	1	100266216	100292769	p21.2	1	protein_coding
RTCA-AS1	0.893057	2.50386	3.39692	2.8928	3.13998	2.90501	5.9971	1.47126e-05	0.000332028	3.27906	ENSG00000224616	RTCA antisense RNA 1 [Source:HGNC Symbol;Acc:HGNC:50573]	1	100251528	100266182	p21.2	-1	lncRNA
RTCB	-0.21831	6.81899	6.60068	6.81326	6.65287	6.71393	-3.48022	0.00288111	0.0165176	-2.70638	ENSG00000100220	RNA 2',3'-cyclic phosphate and 5'-OH ligase [Source:HGNC Symbol;Acc:HGNC:26935]	22	32387582	32412248	q12.3	-1	protein_coding
RTEL1	0.0923141	5.09708	5.18939	5.0304	5.15393	5.15804	0.927617	0.366651	0.534013	-6.80996	ENSG00000258366	regulator of telomere elongation helicase 1 [Source:HGNC Symbol;Acc:HGNC:15888]	20	63657810	63696253	q13.33	1	protein_coding
RTEL1-TNFRSF6B	0.125827	3.85942	3.98525	4.02822	3.93165	3.85764	0.883342	0.389431	0.557056	-6.51276	ENSG00000026036	RTEL1-TNFRSF6B readthrough (NMD candidate) [Source:HGNC Symbol;Acc:HGNC:44095]	20	63659300	63698684	q13.33	1	protein_coding
RTF1	-0.144403	6.78782	6.64341	6.66968	6.69881	6.70397	-2.35654	0.0307656	0.096106	-4.99191	ENSG00000137815	RTF1 homolog, Paf1/RNA polymerase II complex component [Source:HGNC Symbol;Acc:HGNC:28996]	15	41408408	41483563	q15.1	1	protein_coding
RTF2	-0.18625	6.76714	6.58089	6.72849	6.75054	6.80136	-3.05985	0.00711791	0.0325899	-3.59776	ENSG00000022277	replication termination factor 2 [Source:HGNC Symbol;Acc:HGNC:15890]	20	56468585	56519449	q13.31	1	protein_coding
RTKN	-0.144634	1.94042	1.79579	2.08673	2.15961	2.1349	-0.594267	0.560197	0.701631	-6.10966	ENSG00000114993	rhotekin [Source:HGNC Symbol;Acc:HGNC:10466]	2	74425835	74442422	p13.1	-1	protein_coding
RTKN2	0.153231	5.18388	5.33711	5.22445	5.04553	5.026	1.75381	0.0975581	0.214913	-5.76436	ENSG00000182010	rhotekin 2 [Source:HGNC Symbol;Acc:HGNC:19364]	10	62183035	62268844	q21.2	-1	protein_coding
RTL10	0.282296	5.46555	5.74785	5.50196	5.58678	5.47892	4.30637	0.000483123	0.00443452	-0.749023	ENSG00000215012	retrotransposon Gag like 10 [Source:HGNC Symbol;Acc:HGNC:26112]	22	19846138	19854896	q11.21	-1	protein_coding
RTL8A	0.031036	3.19297	3.22401	3.09505	3.10198	3.21217	0.225367	0.824394	0.890975	-6.66563	ENSG00000203950	retrotransposon Gag like 8A [Source:HGNC Symbol;Acc:HGNC:24514]	X	135050932	135052196	q26.3	-1	protein_coding
RTL8C	-0.112407	3.31457	3.20216	3.38422	3.15409	3.35095	-0.777322	0.447702	0.608616	-6.40869	ENSG00000134590	retrotransposon Gag like 8C [Source:HGNC Symbol;Acc:HGNC:2569]	X	135032355	135033546	q26.3	1	protein_coding
RTN3	-0.0605248	6.95056	6.89003	6.84976	6.90136	6.80311	-0.877222	0.392652	0.559374	-7.15142	ENSG00000133318	reticulon 3 [Source:HGNC Symbol;Acc:HGNC:10469]	11	63681446	63759891	q13.1	1	protein_coding
RTN4	-0.150117	6.74685	6.59673	6.84147	6.41964	6.63089	-2.26137	0.0372029	0.110283	-5.16059	ENSG00000115310	reticulon 4 [Source:HGNC Symbol;Acc:HGNC:14085]	2	54972187	55112621	p16.1	-1	protein_coding
RTN4IP1	0.227185	3.00252	3.2297	3.23645	3.21529	3.00292	1.4356	0.169347	0.315717	-5.62661	ENSG00000130347	reticulon 4 interacting protein 1 [Source:HGNC Symbol;Acc:HGNC:18647]	6	106570771	106629498	q21	-1	protein_coding
RTN4R	0.463436	-0.372549	0.0908877	0.5426	0.308522	0.445312	1.23067	0.235281	0.395825	-5.05685	ENSG00000040608	reticulon 4 receptor [Source:HGNC Symbol;Acc:HGNC:18601]	22	20241415	20283246	q11.21	-1	protein_coding
RTP4	0.57788	1.25453	1.83241	1.39371	1.89963	1.55105	2.4328	0.0263757	0.0862094	-3.60457	ENSG00000136514	receptor transporter protein 4 [Source:HGNC Symbol;Acc:HGNC:23992]	3	187368385	187372076	q27.3	1	protein_coding
RTRAF	-0.183936	7.16661	6.98267	7.07718	7.14644	7.05361	-3.24775	0.00475796	0.0240436	-3.24343	ENSG00000087302	RNA transcription, translation and transport factor [Source:HGNC Symbol;Acc:HGNC:23169]	14	51989514	52010694	q22.1	1	protein_coding
RTTN	-0.0605741	6.67782	6.61725	6.5752	6.57762	6.55989	-1.05127	0.307916	0.475836	-6.94905	ENSG00000176225	rotatin [Source:HGNC Symbol;Acc:HGNC:18654]	18	70003031	70205726	q22.2	-1	protein_coding
RUBCN	0.348966	7.09129	7.44026	7.19965	7.19327	7.41562	5.76124	2.34701e-05	0.000472637	2.08435	ENSG00000145016	rubicon autophagy regulator [Source:HGNC Symbol;Acc:HGNC:28991]	3	197668867	197749727	q29	-1	protein_coding
RUBCNL	0.524441	7.55468	8.07912	7.63772	8.16606	7.75142	8.78292	1.03949e-07	7.45133e-06	7.63151	ENSG00000102445	rubicon like autophagy enhancer [Source:HGNC Symbol;Acc:HGNC:20420]	13	46334681	46438190	q14.13	-1	protein_coding
RUFY1	-0.144671	5.25344	5.10877	5.22334	5.14571	5.30701	-1.87694	0.0778802	0.183787	-5.58089	ENSG00000176783	RUN and FYVE domain containing 1 [Source:HGNC Symbol;Acc:HGNC:19760]	5	179550554	179610012	q35.3	1	protein_coding
RUFY2	0.120019	3.50391	3.62393	3.54704	3.49704	3.53054	0.918965	0.37103	0.538418	-6.36542	ENSG00000204130	RUN and FYVE domain containing 2 [Source:HGNC Symbol;Acc:HGNC:19761]	10	68341107	68407294	q21.3	-1	protein_coding
RUFY3	0.165674	6.23261	6.39829	6.30328	6.34811	6.17347	2.40094	0.0281332	0.0903195	-4.84255	ENSG00000018189	RUN and FYVE domain containing 3 [Source:HGNC Symbol;Acc:HGNC:30285]	4	70704204	70808619	q13.3	1	protein_coding
RUNDC1	0.0116602	5.02323	5.03489	5.03273	4.73404	5.02946	0.133758	0.895172	0.936075	-7.21134	ENSG00000198863	RUN domain containing 1 [Source:HGNC Symbol;Acc:HGNC:25418]	17	42980565	42995142	q21.31	1	protein_coding
RUNDC3A	-0.299679	0.525432	0.225753	0.189639	0.0407042	0.211796	-0.777623	0.447529	0.608535	-5.5279	ENSG00000108309	RUN domain containing 3A [Source:HGNC Symbol;Acc:HGNC:16984]	17	44308413	44318670	q21.31	1	protein_coding
RUNDC3A-AS1	0.505698	-0.214755	0.290943	0.0692837	-0.123418	-0.0474429	1.31029	0.207609	0.363818	-4.94765	ENSG00000267750	RUNDC3A antisense RNA 1 [Source:HGNC Symbol;Acc:HGNC:51344]	17	44299574	44315315	q21.31	-1	lncRNA
RUNX1	0.195672	5.41827	5.61394	5.59083	5.56657	5.45531	2.64825	0.0169495	0.0612842	-4.22155	ENSG00000159216	RUNX family transcription factor 1 [Source:HGNC Symbol;Acc:HGNC:10471]	21	34787801	36004667	q22.12	-1	protein_coding
RUNX1T1	0.809835	4.44895	5.25878	4.45292	5.1521	4.61595	6.95673	2.37661e-06	8.15147e-05	4.80402	ENSG00000079102	RUNX1 partner transcriptional co-repressor 1 [Source:HGNC Symbol;Acc:HGNC:1535]	8	91954972	92103286	q21.3	-1	protein_coding
RUNX3	-0.500207	6.55061	6.0504	6.69563	6.09555	6.52141	-6.94021	2.44976e-06	8.38116e-05	4.51711	ENSG00000020633	RUNX family transcription factor 3 [Source:HGNC Symbol;Acc:HGNC:10473]	1	24899511	24965121	p36.11	-1	protein_coding
RUSC1	-0.101894	4.51143	4.40954	4.51835	4.52834	4.41257	-1.03049	0.317284	0.484619	-6.52631	ENSG00000160753	RUN and SH3 domain containing 1 [Source:HGNC Symbol;Acc:HGNC:17153]	1	155320894	155331114	q22	1	protein_coding
RUSF1	-0.00988631	5.77071	5.76082	5.7848	5.76735	5.80769	-0.128361	0.899377	0.938405	-7.37268	ENSG00000140688	RUS family member 1 [Source:HGNC Symbol;Acc:HGNC:25848]	16	31489471	31509309	p11.2	-1	protein_coding
RUVBL1	0.0711141	6.68609	6.75721	6.64862	6.93686	6.82442	0.96647	0.347422	0.514971	-7.05323	ENSG00000175792	RuvB like AAA ATPase 1 [Source:HGNC Symbol;Acc:HGNC:10474]	3	128064778	128153914	q21.3	-1	protein_coding
RUVBL2	-0.238541	7.43942	7.20088	7.33138	7.42451	7.48476	-3.70391	0.00177494	0.011645	-2.30789	ENSG00000183207	RuvB like AAA ATPase 2 [Source:HGNC Symbol;Acc:HGNC:10475]	19	48993562	49015970	q13.33	1	protein_coding
RWDD1	-0.2114	6.15682	5.94542	6.07738	6.01076	6.12513	-3.47972	0.00288417	0.0165176	-2.61857	ENSG00000111832	RWD domain containing 1 [Source:HGNC Symbol;Acc:HGNC:20993]	6	116571409	116597675	q22.1	1	protein_coding
RWDD2A	0.1875	3.08525	3.27275	3.11269	3.28506	3.01874	1.05943	0.304295	0.471692	-6.08423	ENSG00000013392	RWD domain containing 2A [Source:HGNC Symbol;Acc:HGNC:21385]	6	83193357	83198935	q14.1	1	protein_coding
RWDD2B	-0.282804	4.01825	3.73545	3.71305	3.93421	3.88518	-2.73202	0.0142361	0.0539197	-3.66483	ENSG00000156253	RWD domain containing 2B [Source:HGNC Symbol;Acc:HGNC:1302]	21	29004384	29019360	q21.3	-1	protein_coding
RWDD3	0.0981241	3.25024	3.34836	3.04259	3.22148	3.33738	0.739611	0.469675	0.62685	-6.45075	ENSG00000122481	RWD domain containing 3 [Source:HGNC Symbol;Acc:HGNC:21393]	1	95234210	95247225	p21.3	1	protein_coding
RWDD4	-0.089728	5.28312	5.19339	5.30829	5.05144	5.26465	-1.06962	0.299815	0.467099	-6.6866	ENSG00000182552	RWD domain containing 4 [Source:HGNC Symbol;Acc:HGNC:23750]	4	183639635	183659203	q35.1	-1	protein_coding
RWDD4P2	-0.186621	-0.381129	-0.56775	-0.252298	0.013637	0.0609105	-0.435872	0.66844	0.786864	-5.60783	ENSG00000175741	RWD domain containing 4 pseudogene 2 [Source:HGNC Symbol;Acc:HGNC:23754]	7	39854494	39855056	p14.1	-1	processed_pseudogene
RXRA	0.282808	1.18652	1.46933	1.31077	1.4022	1.77111	1.00123	0.330819	0.497772	-5.65906	ENSG00000186350	retinoid X receptor alpha [Source:HGNC Symbol;Acc:HGNC:10477]	9	134317098	134440585	q34.2	1	protein_coding
RXRB	-0.0312296	6.02503	5.9938	5.89624	5.99309	5.88994	-0.482717	0.635483	0.761434	-7.29145	ENSG00000204231	retinoid X receptor beta [Source:HGNC Symbol;Acc:HGNC:10478]	6	33193588	33200665	p21.32	-1	protein_coding
RXYLT1	-0.112961	3.997	3.88404	4.1111	4.01897	4.02108	-1.01075	0.326375	0.493771	-6.41124	ENSG00000118600	ribitol xylosyltransferase 1 [Source:HGNC Symbol;Acc:HGNC:13530]	12	63779833	63809792	q14.2	1	protein_coding
RYBP	-0.177659	5.37159	5.19393	5.46967	5.29394	5.32395	-2.00598	0.0611186	0.155964	-5.37861	ENSG00000163602	RING1 and YY1 binding protein [Source:HGNC Symbol;Acc:HGNC:10480]	3	72371825	72446621	p13	-1	protein_coding
RYK	-0.128103	4.98724	4.85914	4.95438	4.86196	4.97843	-1.2686	0.221761	0.380017	-6.3913	ENSG00000163785	receptor like tyrosine kinase [Source:HGNC Symbol;Acc:HGNC:10481]	3	134065303	134250859	q22.2	-1	protein_coding
S100A1	0.154938	3.36021	3.51515	3.40511	3.56363	3.708	1.37834	0.186051	0.337704	-5.85663	ENSG00000160678	S100 calcium binding protein A1 [Source:HGNC Symbol;Acc:HGNC:10486]	1	153627926	153632039	q21.3	1	protein_coding
S100A10	0.144283	3.46181	3.60609	3.40437	3.61412	3.61642	0.778936	0.446776	0.608028	-6.49686	ENSG00000197747	S100 calcium binding protein A10 [Source:HGNC Symbol;Acc:HGNC:10487]	1	151982915	151993859	q21.3	-1	protein_coding
S100A11	-0.133787	3.60138	3.4676	3.54256	3.70081	3.50375	-0.827999	0.419197	0.584398	-6.43934	ENSG00000163191	S100 calcium binding protein A11 [Source:HGNC Symbol;Acc:HGNC:10488]	1	152032506	152047907	q21.3	-1	protein_coding
S100A13	0.144664	4.82573	4.97039	4.84603	5.22996	5.01252	1.43649	0.169095	0.315562	-6.17228	ENSG00000189171	S100 calcium binding protein A13 [Source:HGNC Symbol;Acc:HGNC:10490]	1	153618787	153631360	q21.3	-1	protein_coding
S100A16	0.81979	1.28963	2.10942	1.19223	2.55236	1.8561	3.79945	0.00144306	0.00997447	-0.981566	ENSG00000188643	S100 calcium binding protein A16 [Source:HGNC Symbol;Acc:HGNC:20441]	1	153606886	153613145	q21.3	-1	protein_coding
S100A4	-0.121875	5.10448	4.98261	4.85442	5.10985	5.07319	-1.28804	0.215071	0.372606	-6.39223	ENSG00000196154	S100 calcium binding protein A4 [Source:HGNC Symbol;Acc:HGNC:10494]	1	153543613	153550136	q21.3	-1	protein_coding
S100A6	0.175326	4.4146	4.58992	4.51054	4.77181	4.58351	1.96342	0.0662495	0.16496	-5.26336	ENSG00000197956	S100 calcium binding protein A6 [Source:HGNC Symbol;Acc:HGNC:10496]	1	153534599	153536244	q21.3	-1	protein_coding
S100PBP	0.432653	5.34726	5.77991	5.46931	5.70958	5.47184	5.73285	2.4839e-05	0.000494154	2.27326	ENSG00000116497	S100P binding protein [Source:HGNC Symbol;Acc:HGNC:25768]	1	32816767	32858875	p35.1	1	protein_coding
S1PR1	0.399067	5.89287	6.29193	5.91251	6.33368	6.04912	5.73632	2.46675e-05	0.000492187	2.19022	ENSG00000170989	sphingosine-1-phosphate receptor 1 [Source:HGNC Symbol;Acc:HGNC:3165]	1	101236865	101243713	p21.2	1	protein_coding
S1PR2	0.436761	1.37599	1.81275	1.82562	1.90205	2.13064	1.97842	0.0643982	0.161778	-4.44837	ENSG00000267534	sphingosine-1-phosphate receptor 2 [Source:HGNC Symbol;Acc:HGNC:3169]	19	10221433	10231331	p13.2	-1	protein_coding
S1PR4	0.91752	3.83132	4.74884	3.73216	4.84057	4.17268	6.62494	4.40089e-06	0.000129282	4.28092	ENSG00000125910	sphingosine-1-phosphate receptor 4 [Source:HGNC Symbol;Acc:HGNC:3170]	19	3172346	3180332	p13.3	1	protein_coding
SAAL1	0.039455	5.49655	5.53601	5.45046	5.60731	5.57766	0.537157	0.598153	0.732115	-7.18375	ENSG00000166788	serum amyloid A like 1 [Source:HGNC Symbol;Acc:HGNC:25158]	11	18069935	18106087	p15.1	-1	protein_coding
SAC3D1	0.100431	4.06181	4.16224	3.83409	4.02922	4.09219	0.844424	0.410214	0.576034	-6.61028	ENSG00000168061	SAC3 domain containing 1 [Source:HGNC Symbol;Acc:HGNC:30179]	11	65040901	65044828	q13.1	1	protein_coding
SACM1L	0.0634944	4.67702	4.74051	4.72123	4.67302	4.65926	0.687014	0.501383	0.653462	-6.88956	ENSG00000211456	SAC1 like phosphatidylinositide phosphatase [Source:HGNC Symbol;Acc:HGNC:17059]	3	45689056	45745412	p21.31	1	protein_coding
SACS	-0.0998184	6.41293	6.31311	6.46065	6.0627	6.29405	-1.03121	0.316957	0.484283	-6.92692	ENSG00000151835	sacsin molecular chaperone [Source:HGNC Symbol;Acc:HGNC:10519]	13	23288689	23433763	q12.12	-1	protein_coding
SAE1	-0.0949704	8.61639	8.52142	8.53984	8.61918	8.61715	-1.81362	0.0875128	0.198863	-6.11832	ENSG00000142230	SUMO1 activating enzyme subunit 1 [Source:HGNC Symbol;Acc:HGNC:30660]	19	47113274	47210636	q13.32	1	protein_coding
SAFB	0.0377444	8.00835	8.0461	7.89786	8.06751	8.01729	0.502522	0.621778	0.75119	-7.53955	ENSG00000160633	scaffold attachment factor B [Source:HGNC Symbol;Acc:HGNC:10520]	19	5623035	5668478	p13.3	1	protein_coding
SAFB2	-0.0853674	7.0575	6.97213	6.8574	7.06917	7.02827	-1.16458	0.260349	0.424675	-6.8803	ENSG00000130254	scaffold attachment factor B2 [Source:HGNC Symbol;Acc:HGNC:21605]	19	5586999	5624046	p13.3	-1	protein_coding
SAGSIN1	-0.0380487	4.28187	4.24382	4.26442	4.23863	4.14991	-0.35322	0.728286	0.829353	-6.93677	ENSG00000286075	salivary gland specific protein SAGSIN1 [Source:NCBI gene (formerly Entrezgene);Acc:122526779]	7	6329411	6348967	p22.1	-1	protein_coding
SALL2	0.57957	3.13806	3.71763	3.17118	3.52339	3.30867	4.28312	0.000507855	0.00457779	-0.296935	ENSG00000165821	spalt like transcription factor 2 [Source:HGNC Symbol;Acc:HGNC:10526]	14	21521080	21537216	q11.2	-1	protein_coding
SAMD1	-0.0325003	5.81159	5.77909	5.75265	5.92781	6.03254	-0.380446	0.708348	0.814827	-7.32291	ENSG00000141858	sterile alpha motif domain containing 1 [Source:HGNC Symbol;Acc:HGNC:17958]	19	14087851	14091036	p13.12	-1	protein_coding
SAMD10	-0.232179	2.71821	2.48603	3.09732	2.61782	3.14594	-1.24774	0.22912	0.388354	-5.7984	ENSG00000130590	sterile alpha motif domain containing 10 [Source:HGNC Symbol;Acc:HGNC:16129]	20	63974116	63980008	q13.33	-1	protein_coding
SAMD11	0.690925	-0.618101	0.0728239	-0.961616	-0.411004	0.102801	1.55464	0.138538	0.274403	-4.63893	ENSG00000187634	sterile alpha motif domain containing 11 [Source:HGNC Symbol;Acc:HGNC:28706]	1	923923	944575	p36.33	1	protein_coding
SAMD12	0.917913	-0.0584361	0.859477	-0.182394	0.566707	0.0772835	2.08849	0.0521818	0.139936	-3.94787	ENSG00000177570	sterile alpha motif domain containing 12 [Source:HGNC Symbol;Acc:HGNC:31750]	8	118189455	118622112	q24.12	-1	protein_coding
SAMD13	0.918043	0.92607	1.84411	0.991744	1.86635	1.47807	3.72093	0.00171069	0.0113285	-1.10351	ENSG00000203943	sterile alpha motif domain containing 13 [Source:HGNC Symbol;Acc:HGNC:24582]	1	84298366	84389957	p31.1	1	protein_coding
SAMD15	0.194712	0.946361	1.14107	0.908201	1.32844	1.12408	0.540494	0.595901	0.730017	-5.87759	ENSG00000100583	sterile alpha motif domain containing 15 [Source:HGNC Symbol;Acc:HGNC:18631]	14	77376689	77392163	q24.3	1	protein_coding
SAMD4A	-1.49783	1.4626	-0.0352291	1.50693	-0.20575	0.690182	-4.40667	0.000389665	0.00378436	0.222309	ENSG00000020577	sterile alpha motif domain containing 4A [Source:HGNC Symbol;Acc:HGNC:23023]	14	54566117	54793315	q22.2	1	protein_coding
SAMD4B	-0.194947	6.87908	6.68413	6.95185	6.67859	6.79605	-2.92709	0.00944104	0.0400586	-3.87841	ENSG00000179134	sterile alpha motif domain containing 4B [Source:HGNC Symbol;Acc:HGNC:25492]	19	39342421	39385710	q13.2	1	protein_coding
SAMD7	0.459984	-0.0767327	0.383251	0.582775	0.53964	0.11245	0.922391	0.369292	0.536705	-5.35275	ENSG00000187033	sterile alpha motif domain containing 7 [Source:HGNC Symbol;Acc:HGNC:25394]	3	169911572	169939175	q26.2	1	protein_coding
SAMD8	-0.286205	4.315	4.0288	4.24422	4.14041	4.16416	-2.56321	0.0202058	0.0701455	-4.07172	ENSG00000156671	sterile alpha motif domain containing 8 [Source:HGNC Symbol;Acc:HGNC:26320]	10	75099586	75182123	q22.2	1	protein_coding
SAMD9	0.402627	5.16919	5.57182	5.08695	5.49162	4.99796	5.18605	7.55026e-05	0.00111549	1.19784	ENSG00000205413	sterile alpha motif domain containing 9 [Source:HGNC Symbol;Acc:HGNC:1348]	7	93099513	93118023	q21.2	-1	protein_coding
SAMD9L	0.4977	4.21015	4.70785	4.09895	4.71149	4.19877	3.67836	0.00187595	0.0121751	-1.82658	ENSG00000177409	sterile alpha motif domain containing 9 like [Source:HGNC Symbol;Acc:HGNC:1349]	7	93130056	93148385	q21.2	-1	protein_coding
SAMHD1	-0.312587	5.76036	5.44777	5.57239	5.39145	5.56217	-4.23536	0.000562761	0.00494762	-0.905294	ENSG00000101347	SAM and HD domain containing deoxynucleoside triphosphate triphosphohydrolase 1 [Source:HGNC Symbol;Acc:HGNC:15925]	20	36890229	36951893	q11.23	-1	protein_coding
SAMM50	-0.195434	6.18977	5.99434	6.04459	6.09068	6.12102	-2.83647	0.0114338	0.0460342	-3.96557	ENSG00000100347	SAMM50 sorting and assembly machinery component [Source:HGNC Symbol;Acc:HGNC:24276]	22	43955442	44010531	q13.31	1	protein_coding
SAMSN1	-0.388636	6.35692	5.96828	6.96153	5.78662	6.19243	-2.75161	0.0136646	0.0523405	-4.13626	ENSG00000155307	SAM domain, SH3 domain and nuclear localization signals 1 [Source:HGNC Symbol;Acc:HGNC:10528]	21	14485228	14658821	q11.2	-1	protein_coding
SANBR	0.204215	3.23112	3.43533	3.38149	3.47085	3.4363	1.36453	0.190275	0.343621	-5.82387	ENSG00000162929	SANT and BTB domain regulator of CSR [Source:HGNC Symbol;Acc:HGNC:29387]	2	61065871	61138034	p15	1	protein_coding
SAP130	-0.148453	5.0789	4.93044	4.84561	4.93196	4.89465	-1.73116	0.101616	0.220651	-5.75297	ENSG00000136715	Sin3A associated protein 130 [Source:HGNC Symbol;Acc:HGNC:29813]	2	127941217	128028120	q14.3	-1	protein_coding
SAP18	-0.12692	6.87332	6.7464	6.78805	6.8188	6.92651	-2.19797	0.0421622	0.120458	-5.30431	ENSG00000150459	Sin3A associated protein 18 [Source:HGNC Symbol;Acc:HGNC:10530]	13	21140119	21149097	q12.11	1	protein_coding
SAP25	0.691521	2.36251	3.05403	2.4928	2.71578	2.64174	3.14073	0.00598717	0.0286927	-2.50707	ENSG00000205307	Sin3A associated protein 25 [Source:HGNC Symbol;Acc:HGNC:41908]	7	100572228	100573900	q22.1	-1	protein_coding
SAP30	-0.0800314	3.81688	3.73685	3.70646	3.71729	3.71359	-0.717844	0.482648	0.638068	-6.60918	ENSG00000164105	Sin3A associated protein 30 [Source:HGNC Symbol;Acc:HGNC:10532]	4	173369969	173377532	q34.1	1	protein_coding
SAP30-DT	0.814881	0.486677	1.30156	0.920589	1.01818	0.422848	2.29753	0.0346219	0.104802	-3.66266	ENSG00000272870	SAP30 divergent transcript [Source:HGNC Symbol;Acc:HGNC:54424]	4	173349543	173370721	q34.1	-1	lncRNA
SAP30BP	-0.00373703	6.28519	6.28146	6.21962	6.26498	6.24956	-0.0541462	0.957453	0.974134	-7.46229	ENSG00000161526	SAP30 binding protein [Source:HGNC Symbol;Acc:HGNC:30785]	17	75667251	75708062	q25.1	1	protein_coding
SAP30L	0.073954	5.34843	5.42238	5.22279	5.28875	5.24621	0.986701	0.33769	0.505076	-6.79064	ENSG00000164576	SAP30 like [Source:HGNC Symbol;Acc:HGNC:25663]	5	154445997	154461053	q33.2	1	protein_coding
SAP30L-AS1	0.633735	1.73493	2.36867	1.60999	1.60735	1.60649	2.31251	0.0336029	0.102435	-3.89298	ENSG00000245275	SAP30L antisense RNA 1 (head to head) [Source:HGNC Symbol;Acc:HGNC:26760]	5	154325568	154445850	q33.2	-1	lncRNA
SAPCD1	0.378033	-0.371041	0.00699195	-0.584441	-0.394048	0.28989	0.879715	0.391338	0.558559	-5.38529	ENSG00000228727	suppressor APC domain containing 1 [Source:HGNC Symbol;Acc:HGNC:13938]	6	31762656	31764850	p21.33	1	protein_coding
SAPCD2	-0.105323	4.95004	4.84472	4.82435	4.78317	4.82665	-1.09107	0.290534	0.456718	-6.58169	ENSG00000186193	suppressor APC domain containing 2 [Source:HGNC Symbol;Acc:HGNC:28055]	9	137062127	137070557	q34.3	-1	protein_coding
SAR1A	-0.137856	6.64459	6.50674	6.65193	6.53083	6.65083	-2.45462	0.0252325	0.0833577	-4.79107	ENSG00000079332	secretion associated Ras related GTPase 1A [Source:HGNC Symbol;Acc:HGNC:10534]	10	70147289	70170523	q22.1	-1	protein_coding
SAR1B	-0.153308	5.1822	5.02889	5.15318	5.04553	5.03541	-1.64968	0.117448	0.244347	-5.90031	ENSG00000152700	secretion associated Ras related GTPase 1B [Source:HGNC Symbol;Acc:HGNC:10535]	5	134601149	134649271	q31.1	-1	protein_coding
SARAF	-0.423937	6.4208	5.99686	6.34431	6.05981	6.16698	-5.87934	1.85593e-05	0.000399749	2.46254	ENSG00000133872	store-operated calcium entry associated regulatory factor [Source:HGNC Symbol;Acc:HGNC:28789]	8	30063003	30083208	p12	-1	protein_coding
SARM1	-0.0530891	3.3907	3.33761	3.70096	3.42454	3.63739	-0.377017	0.710848	0.816773	-6.70632	ENSG00000004139	sterile alpha and TIR motif containing 1 [Source:HGNC Symbol;Acc:HGNC:17074]	17	28364356	28404049	q11.2	1	protein_coding
SARNP	0.0409215	5.73535	5.77627	5.69182	5.79737	5.71698	0.495326	0.626741	0.755032	-7.24304	ENSG00000205323	SAP domain containing ribonucleoprotein [Source:HGNC Symbol;Acc:HGNC:24432]	12	55752463	55817724	q13.2	-1	protein_coding
SARS1	-0.142863	7.00018	6.85731	7.11704	6.82357	7.0172	-2.23992	0.038817	0.113363	-5.24	ENSG00000031698	seryl-tRNA synthetase 1 [Source:HGNC Symbol;Acc:HGNC:10537]	1	109213918	109238182	p13.3	1	protein_coding
SARS2	-0.0906937	5.65295	5.56225	5.62478	5.7015	5.70939	-1.04791	0.309419	0.477233	-6.7937	ENSG00000104835	seryl-tRNA synthetase 2, mitochondrial [Source:HGNC Symbol;Acc:HGNC:17697]	19	38915266	38930763	q13.2	-1	protein_coding
SART1	0.0591004	7.05962	7.11872	7.02178	7.18383	7.20145	0.805074	0.431946	0.59526	-7.24623	ENSG00000175467	spliceosome associated factor 1, recruiter of U4/U6.U5 tri-snRNP [Source:HGNC Symbol;Acc:HGNC:10538]	11	65961728	65980137	q13.1	1	protein_coding
SART3	-0.0364193	7.14452	7.1081	7.16767	7.10019	7.12067	-0.62124	0.542722	0.688443	-7.37837	ENSG00000075856	spliceosome associated factor 3, U4/U6 recycling protein [Source:HGNC Symbol;Acc:HGNC:16860]	12	108522214	108561400	q23.3	-1	protein_coding
SASH3	0.524895	7.75782	8.28271	7.83756	8.39147	8.04909	9.58255	3.0076e-08	3.0869e-06	8.89841	ENSG00000122122	SAM and SH3 domain containing 3 [Source:HGNC Symbol;Acc:HGNC:15975]	X	129779949	129795201	q26.1	1	protein_coding
SASS6	0.0505065	4.89152	4.94203	4.9364	4.7268	4.78806	0.541496	0.595225	0.729614	-7.01844	ENSG00000156876	SAS-6 centriolar assembly protein [Source:HGNC Symbol;Acc:HGNC:25403]	1	100083563	100132955	p21.2	-1	protein_coding
SAT1	0.140217	5.32186	5.46208	5.39462	5.51216	5.45121	1.68762	0.109831	0.233263	-5.91743	ENSG00000130066	spermidine/spermine N1-acetyltransferase 1 [Source:HGNC Symbol;Acc:HGNC:10540]	X	23783173	23786210	p22.11	1	protein_coding
SAT2	0.201198	1.82753	2.02873	1.94296	1.61076	1.94907	1.01664	0.323642	0.491285	-5.76396	ENSG00000141504	spermidine/spermine N1-acetyltransferase family member 2 [Source:HGNC Symbol;Acc:HGNC:23160]	17	7626234	7627876	p13.1	-1	protein_coding
SATB1	0.206296	3.73432	3.94062	3.63585	3.99953	3.61325	1.55151	0.139283	0.275515	-5.67881	ENSG00000182568	SATB homeobox 1 [Source:HGNC Symbol;Acc:HGNC:10541]	3	18345377	18445621	p24.3	-1	protein_coding
SATB1-AS1	0.26927	0.694542	0.963812	0.792711	0.495393	0.622847	0.85083	0.406744	0.573273	-5.55473	ENSG00000228956	SATB1 antisense RNA 1 [Source:HGNC Symbol;Acc:HGNC:50687]	3	18445024	18923280	p24.3	1	lncRNA
SATB2	0.258749	3.14298	3.40173	2.97175	3.4814	3.29338	1.6445	0.118524	0.245858	-5.41435	ENSG00000119042	SATB homeobox 2 [Source:HGNC Symbol;Acc:HGNC:21637]	2	199269505	199471266	q33.1	-1	protein_coding
SATB2-AS1	0.69587	0.27717	0.97304	0.305138	1.18594	0.461517	1.94037	0.0691872	0.16987	-4.23206	ENSG00000225953	SATB2 antisense RNA 1 [Source:HGNC Symbol;Acc:HGNC:26490]	2	199457689	199476935	q33.1	1	lncRNA
SAV1	0.051945	5.11046	5.1624	4.97516	5.12745	4.97929	0.561796	0.581622	0.718974	-7.06413	ENSG00000151748	salvador family WW domain containing protein 1 [Source:HGNC Symbol;Acc:HGNC:17795]	14	50632058	50668306	q22.1	-1	protein_coding
SAXO2	0.379434	0.541346	0.920781	0.91255	0.894078	0.615464	0.977451	0.342116	0.509563	-5.46175	ENSG00000188659	stabilizer of axonemal microtubules 2 [Source:HGNC Symbol;Acc:HGNC:33727]	15	82262810	82284930	q25.2	1	protein_coding
SAYSD1	0.40393	2.22595	2.62988	2.41216	2.68508	2.56258	2.34055	0.0317691	0.0984915	-4.01618	ENSG00000112167	SAYSVFN motif domain containing 1 [Source:HGNC Symbol;Acc:HGNC:21025]	6	39104063	39115193	p21.2	-1	protein_coding
SBDS	-0.420889	6.20175	5.78086	6.25433	5.77543	6.11993	-5.91378	1.73371e-05	0.000378233	2.55228	ENSG00000126524	SBDS ribosome maturation factor [Source:HGNC Symbol;Acc:HGNC:19440]	7	66987680	66995693	q11.21	-1	protein_coding
SBDSP1	-0.715562	4.58191	3.86635	4.38093	4.01543	4.40985	-6.24802	9.02484e-06	0.000228967	3.53809	ENSG00000225648	SBDS pseudogene 1 [Source:HGNC Symbol;Acc:HGNC:21646]	7	72829656	72836701	q11.23	1	transcribed_unprocessed_pseudogene
SBF1	0.388172	7.98093	8.3691	7.89973	8.34608	8.06053	5.87128	1.88579e-05	0.000402976	2.23736	ENSG00000100241	SET binding factor 1 [Source:HGNC Symbol;Acc:HGNC:10542]	22	50443219	50483923	q13.33	-1	protein_coding
SBF2	0.102012	5.46718	5.56919	5.56758	5.32839	5.25553	1.3786	0.185975	0.337611	-6.35311	ENSG00000133812	SET binding factor 2 [Source:HGNC Symbol;Acc:HGNC:2135]	11	9776776	10304877	p15.4	-1	protein_coding
SBF2-AS1	0.261087	3.27732	3.53841	3.48385	3.59902	3.6163	2.27878	0.0359384	0.107411	-4.41621	ENSG00000246273	SBF2 antisense RNA 1 [Source:HGNC Symbol;Acc:HGNC:27438]	11	9758268	9811335	p15.4	1	lncRNA
SBK1	0.333011	0.820595	1.15361	0.805879	1.25012	1.4689	1.32711	0.202105	0.35769	-5.22737	ENSG00000188322	SH3 domain binding kinase 1 [Source:HGNC Symbol;Acc:HGNC:17699]	16	28259246	28323849	p12.1	1	protein_coding
SBNO1	0.0229619	6.76164	6.7846	6.76184	6.78888	6.66931	0.382304	0.706996	0.813668	-7.45172	ENSG00000139697	strawberry notch homolog 1 [Source:HGNC Symbol;Acc:HGNC:22973]	12	123289109	123364847	q24.31	-1	protein_coding
SBNO1-AS1	0.362449	1.40713	1.76958	1.31674	1.40425	1.31288	1.46267	0.161886	0.305911	-5.10877	ENSG00000256092	SBNO1 antisense RNA 1 [Source:HGNC Symbol;Acc:HGNC:54355]	12	123363868	123366113	q24.31	1	lncRNA
SBNO2	-0.0912059	5.64489	5.55368	5.70889	5.55163	5.8674	-1.12164	0.277684	0.444058	-6.72338	ENSG00000064932	strawberry notch homolog 2 [Source:HGNC Symbol;Acc:HGNC:29158]	19	1107637	1174268	p13.3	-1	protein_coding
SC5D	0.139636	5.98861	6.12825	6.39553	5.6559	6.0797	1.73478	0.100957	0.21958	-5.96735	ENSG00000109929	sterol-C5-desaturase [Source:HGNC Symbol;Acc:HGNC:10547]	11	121292681	121313410	q23.3	1	protein_coding
SCAF1	-0.0909003	6.74924	6.65834	6.63865	6.72997	6.78833	-1.24725	0.229294	0.388552	-6.74782	ENSG00000126461	SR-related CTD associated factor 1 [Source:HGNC Symbol;Acc:HGNC:30403]	19	49642209	49658642	q13.33	1	protein_coding
SCAF11	0.176274	7.95522	8.13149	7.96229	8.13197	7.93532	3.12127	0.00624206	0.0295174	-3.60485	ENSG00000139218	SR-related CTD associated factor 11 [Source:HGNC Symbol;Acc:HGNC:10784]	12	45919131	45992120	q12	-1	protein_coding
SCAF4	-0.0386973	6.76016	6.72146	6.68984	6.76694	6.68117	-0.656761	0.520169	0.668619	-7.30309	ENSG00000156304	SR-related CTD associated factor 4 [Source:HGNC Symbol;Acc:HGNC:19304]	21	31671000	31732118	q22.11	-1	protein_coding
SCAF8	0.0506531	6.3496	6.40026	6.29083	6.39598	6.30779	0.755158	0.460538	0.619393	-7.17844	ENSG00000213079	SR-related CTD associated factor 8 [Source:HGNC Symbol;Acc:HGNC:20959]	6	154733378	154834244	q25.2	1	protein_coding
SCAI	0.332423	4.84801	5.18043	4.82513	4.98735	4.84583	3.58971	0.00227314	0.0139225	-2.16317	ENSG00000173611	suppressor of cancer cell invasion [Source:HGNC Symbol;Acc:HGNC:26709]	9	124942608	125143528	q33.3	-1	protein_coding
SCAMP1	-0.0277849	4.9866	4.95882	4.84304	4.88074	4.77974	-0.312458	0.75851	0.850212	-7.13688	ENSG00000085365	secretory carrier membrane protein 1 [Source:HGNC Symbol;Acc:HGNC:10563]	5	78360611	78480739	q14.1	1	protein_coding
SCAMP1-AS1	0.398941	2.39425	2.7932	2.36602	2.83839	2.54767	2.12757	0.0483785	0.132707	-4.40378	ENSG00000245556	SCAMP1 antisense RNA 1 [Source:HGNC Symbol;Acc:HGNC:50544]	5	78342333	78360507	q14.1	-1	lncRNA
SCAMP2	-0.144928	5.91987	5.77494	5.92491	5.77664	5.88802	-2.19787	0.0421709	0.120458	-5.15416	ENSG00000140497	secretory carrier membrane protein 2 [Source:HGNC Symbol;Acc:HGNC:10564]	15	74843730	74873365	q24.1	-1	protein_coding
SCAMP3	-0.359222	5.97031	5.61109	5.84371	5.67537	5.78288	-4.73077	0.000195561	0.00225678	0.124496	ENSG00000116521	secretory carrier membrane protein 3 [Source:HGNC Symbol;Acc:HGNC:10565]	1	155255979	155262430	q22	-1	protein_coding
SCAMP4	0.0228799	5.70127	5.72415	5.75685	5.64045	5.80358	0.31824	0.754197	0.846988	-7.31962	ENSG00000227500	secretory carrier membrane protein 4 [Source:HGNC Symbol;Acc:HGNC:30385]	19	1905214	1926013	p13.3	1	protein_coding
SCAMP5	0.106361	5.04622	5.15258	5.3359	5.23905	5.22297	1.13378	0.272698	0.438622	-6.5869	ENSG00000198794	secretory carrier membrane protein 5 [Source:HGNC Symbol;Acc:HGNC:30386]	15	74957219	75021495	q24.2	1	protein_coding
SCAND1	-0.699849	3.52947	2.82962	3.1088	3.28793	3.36556	-4.48784	0.00032761	0.00333239	0.166615	ENSG00000171222	SCAN domain containing 1 [Source:HGNC Symbol;Acc:HGNC:10566]	20	35953617	35959472	q11.23	-1	protein_coding
SCAND2P	0.0971684	3.65987	3.75704	3.64027	3.4963	3.61205	0.818878	0.42424	0.588691	-6.49873	ENSG00000176700	SCAN domain containing 2 pseudogene [Source:HGNC Symbol;Acc:HGNC:10567]	15	84631963	84642066	q25.2	1	transcribed_unprocessed_pseudogene
SCAP	-0.0976334	5.32836	5.23073	5.21952	5.29265	5.32912	-1.29178	0.213802	0.370977	-6.44492	ENSG00000114650	SREBF chaperone [Source:HGNC Symbol;Acc:HGNC:30634]	3	47413681	47477126	p21.31	-1	protein_coding
SCAPER	0.208299	4.42905	4.63735	4.6079	4.65974	4.41153	2.01735	0.0598097	0.153497	-5.1572	ENSG00000140386	S-phase cyclin A associated protein in the ER [Source:HGNC Symbol;Acc:HGNC:13081]	15	76347904	76905444	q24.3	-1	protein_coding
SCARB1	0.467501	5.48288	5.95038	5.69754	5.8385	5.88243	6.34387	7.50454e-06	0.000196947	3.44728	ENSG00000073060	scavenger receptor class B member 1 [Source:HGNC Symbol;Acc:HGNC:1664]	12	124776856	124882668	q24.31	-1	protein_coding
SCARB2	-0.00710475	6.44365	6.43655	6.53666	6.23081	6.45971	-0.0957666	0.924831	0.954438	-7.4832	ENSG00000138760	scavenger receptor class B member 2 [Source:HGNC Symbol;Acc:HGNC:1665]	4	76158737	76234536	q21.1	-1	protein_coding
SCARNA12	0.809019	-0.167748	0.641271	0.448678	0.189975	0.501887	1.99387	0.0625407	0.158455	-4.0962	ENSG00000238795	small Cajal body-specific RNA 12 [Source:HGNC Symbol;Acc:HGNC:32569]	12	6967337	6967606	p13.31	-1	snoRNA
SCARNA2	0.164348	-1.23673	-1.07238	-1.3368	-0.930465	-0.47385	0.225073	0.824619	0.890975	-5.50172	ENSG00000278249	small Cajal body-specific RNA 2 [Source:HGNC Symbol;Acc:HGNC:32558]	1	109100193	109100612	p13.3	1	scaRNA
SCARNA9	0.407891	-0.534848	-0.126957	-0.248949	-0.196508	-0.017223	0.908304	0.376474	0.543818	-5.30649	ENSG00000254911	small Cajal body-specific RNA 9 [Source:HGNC Symbol;Acc:HGNC:32566]	11	93721513	93721865	q21	1	lncRNA
SCART1	1.29275	-1.38536	-0.0926056	-1.16776	-0.566312	0.141782	2.44511	0.0257251	0.0845315	-3.32199	ENSG00000214279	scavenger receptor family member expressed on T cells 1 [Source:HGNC Symbol;Acc:HGNC:32411]	10	133453928	133523558	q26.3	1	protein_coding
SCCPDH	-0.189996	5.07862	4.88862	4.98149	4.85705	5.02104	-2.20218	0.0418148	0.119718	-4.96796	ENSG00000143653	saccharopine dehydrogenase (putative) [Source:HGNC Symbol;Acc:HGNC:24275]	1	246724409	246768137	q44	1	protein_coding
SCD	0.525834	8.30253	8.82836	8.83	8.40406	8.59518	9.87255	1.95278e-08	2.26122e-06	9.31707	ENSG00000099194	stearoyl-CoA desaturase [Source:HGNC Symbol;Acc:HGNC:10571]	10	100347233	100364826	q24.31	1	protein_coding
SCD5	0.158849	1.16121	1.32005	1.34896	1.35073	1.26307	0.595028	0.5597	0.701333	-5.9002	ENSG00000145284	stearoyl-CoA desaturase 5 [Source:HGNC Symbol;Acc:HGNC:21088]	4	82629539	82798796	q21.22	-1	protein_coding
SCFD1	-0.142863	5.49443	5.35157	5.52756	5.28153	5.3927	-2.06899	0.0541793	0.143268	-5.29029	ENSG00000092108	sec1 family domain containing 1 [Source:HGNC Symbol;Acc:HGNC:20726]	14	30622291	30737694	q12	1	protein_coding
SCFD2	-0.402778	4.72335	4.32057	4.72406	4.64297	4.57185	-3.58076	0.00231763	0.0140993	-2.0832	ENSG00000184178	sec1 family domain containing 2 [Source:HGNC Symbol;Acc:HGNC:30676]	4	52872982	53366066	q12	-1	protein_coding
SCLT1	-0.276322	4.23263	3.95631	4.05512	4.08039	3.94781	-2.35422	0.0309092	0.0964212	-4.43628	ENSG00000151466	sodium channel and clathrin linker 1 [Source:HGNC Symbol;Acc:HGNC:26406]	4	128864921	129093600	q28.2	-1	protein_coding
SCLY	-0.197565	5.03595	4.83838	4.87282	4.81603	4.96044	-2.0251	0.0589318	0.152049	-5.26679	ENSG00000132330	selenocysteine lyase [Source:HGNC Symbol;Acc:HGNC:18161]	2	238060924	238099413	q37.3	1	protein_coding
SCMH1	0.0392162	5.58979	5.62901	5.67006	5.59647	5.62897	0.496284	0.62608	0.754755	-7.21894	ENSG00000010803	Scm polycomb group protein homolog 1 [Source:HGNC Symbol;Acc:HGNC:19003]	1	41027202	41242306	p34.2	-1	protein_coding
SCML2	0.146617	4.27809	4.42471	4.29864	4.08382	4.29052	1.48669	0.155493	0.297125	-5.94248	ENSG00000102098	Scm polycomb group protein like 2 [Source:HGNC Symbol;Acc:HGNC:10581]	X	18239313	18354688	p22.13	-1	protein_coding
SCML4	0.503421	3.22906	3.73248	3.53051	3.55132	3.33149	3.47982	0.00288358	0.0165176	-1.99343	ENSG00000146285	Scm polycomb group protein like 4 [Source:HGNC Symbol;Acc:HGNC:21397]	6	107702154	107824317	q21	-1	protein_coding
SCN3A	0.238988	4.04162	4.28061	4.09796	4.4806	3.88502	1.77826	0.093336	0.208185	-5.42605	ENSG00000153253	sodium voltage-gated channel alpha subunit 3 [Source:HGNC Symbol;Acc:HGNC:10590]	2	165087526	165204050	q24.3	-1	protein_coding
SCN4A	0.976527	0.139297	1.11582	0.926797	0.542817	0.721426	2.87877	0.0104576	0.0430722	-2.63792	ENSG00000007314	sodium voltage-gated channel alpha subunit 4 [Source:HGNC Symbol;Acc:HGNC:10591]	17	63938554	63972918	q23.3	-1	protein_coding
SCNM1	-0.257965	5.39341	5.13545	5.28786	5.32681	5.47785	-2.98761	0.00830267	0.0364028	-3.52145	ENSG00000163156	sodium channel modifier 1 [Source:HGNC Symbol;Acc:HGNC:23136]	1	151156664	151170296	q21.3	1	protein_coding
SCO1	-0.053354	5.0289	4.97554	4.78574	5.01384	4.95113	-0.630766	0.536621	0.683359	-6.99733	ENSG00000133028	synthesis of cytochrome C oxidase 1 [Source:HGNC Symbol;Acc:HGNC:10603]	17	10672474	10698375	p13.1	-1	protein_coding
SCO2	-0.309089	3.58347	3.27438	3.48182	3.39388	3.36838	-2.12778	0.0483595	0.132707	-4.65174	ENSG00000284194	synthesis of cytochrome C oxidase 2 [Source:HGNC Symbol;Acc:HGNC:10604]	22	50523568	50526461	q13.33	-1	protein_coding
SCOC	-0.0719595	5.02226	4.9503	5.02609	4.85978	4.89818	-0.773476	0.449913	0.610886	-6.89337	ENSG00000153130	short coiled-coil protein [Source:HGNC Symbol;Acc:HGNC:20335]	4	140257286	140385728	q31.1	1	protein_coding
SCOC-AS1	0.600717	1.47026	2.07098	1.39219	1.97529	1.6047	2.25037	0.0380228	0.111744	-3.96235	ENSG00000196951	SCOC antisense RNA 1 [Source:HGNC Symbol;Acc:HGNC:50601]	4	140283724	140373409	q31.1	-1	lncRNA
SCP2	-0.0389064	5.61428	5.57538	5.70098	5.62822	5.59383	-0.500545	0.62314	0.752433	-7.21316	ENSG00000116171	sterol carrier protein 2 [Source:HGNC Symbol;Acc:HGNC:10606]	1	52927276	53051698	p32.3	1	protein_coding
SCPEP1	-0.0880544	5.17454	5.08648	5.33784	4.83869	4.95881	-1.09119	0.290485	0.456718	-6.62472	ENSG00000121064	serine carboxypeptidase 1 [Source:HGNC Symbol;Acc:HGNC:29507]	17	56978129	57006768	q22	1	protein_coding
SCRIB	-0.201964	8.14382	7.94186	7.92528	7.98191	8.14474	-2.67267	0.0161113	0.0590574	-4.52942	ENSG00000180900	scribble planar cell polarity protein [Source:HGNC Symbol;Acc:HGNC:30377]	8	143790920	143815773	q24.3	-1	protein_coding
SCRN1	0.227827	8.07658	8.3044	8.12945	8.17946	8.121	4.10827	0.00073999	0.00607544	-1.49917	ENSG00000136193	secernin 1 [Source:HGNC Symbol;Acc:HGNC:22192]	7	29920104	29990289	p14.3	-1	protein_coding
SCRN2	-0.0347725	3.6708	3.63602	3.78025	3.99962	3.87415	-0.311512	0.759217	0.850494	-6.81808	ENSG00000141295	secernin 2 [Source:HGNC Symbol;Acc:HGNC:30381]	17	47837692	47841289	q21.32	-1	protein_coding
SCRN3	0.0627598	2.05917	2.12193	1.92891	1.95674	2.28489	0.263897	0.795046	0.873442	-6.33195	ENSG00000144306	secernin 3 [Source:HGNC Symbol;Acc:HGNC:30382]	2	174395730	174429575	q31.1	1	protein_coding
SCRT1	1.08592	-0.829363	0.256555	0.0158616	-0.280168	0.28528	2.32187	0.0329797	0.101251	-3.53908	ENSG00000261678	scratch family transcriptional repressor 1 [Source:HGNC Symbol;Acc:HGNC:15950]	8	144330565	144336482	q24.3	-1	protein_coding
SCX	0.265497	1.93709	2.20258	1.39928	1.81224	2.26063	1.07789	0.296212	0.463092	-5.78391	ENSG00000260428	scleraxis bHLH transcription factor [Source:HGNC Symbol;Acc:HGNC:32322]	8	144266453	144268481	q24.3	1	protein_coding
SCYL1	-0.281051	6.19021	5.90916	6.2494	5.90093	6.1383	-3.85636	0.00127572	0.00908225	-1.807	ENSG00000142186	SCY1 like pseudokinase 1 [Source:HGNC Symbol;Acc:HGNC:14372]	11	65525077	65538704	q13.1	1	protein_coding
SCYL2	-0.124398	5.6271	5.5027	5.64253	5.29292	5.41726	-1.45577	0.163761	0.308324	-6.27227	ENSG00000136021	SCY1 like pseudokinase 2 [Source:HGNC Symbol;Acc:HGNC:19286]	12	100267140	100341715	q23.1	1	protein_coding
SCYL3	-0.156401	4.18317	4.02677	4.08304	4.10632	4.08183	-1.58471	0.131544	0.26414	-5.73253	ENSG00000000457	SCY1 like pseudokinase 3 [Source:HGNC Symbol;Acc:HGNC:19285]	1	169849631	169894267	q24.2	-1	protein_coding
SDAD1	-0.148927	6.34983	6.2009	6.30846	6.30657	6.33583	-2.48817	0.0235654	0.0792033	-4.68253	ENSG00000198301	SDA1 domain containing 1 [Source:HGNC Symbol;Acc:HGNC:25537]	4	75940950	75990962	q21.1	-1	protein_coding
SDAD1P1	0.493721	-0.146253	0.347468	0.359191	0.957482	0.125577	1.03954	0.313183	0.481176	-5.2586	ENSG00000228451	SDA1 domain containing 1 pseudogene 1 [Source:HGNC Symbol;Acc:HGNC:31403]	8	26375913	26382988	p21.2	-1	transcribed_processed_pseudogene
SDC1	0.716626	0.781014	1.49764	1.54181	1.3378	1.54746	2.44429	0.0257679	0.0845831	-3.52101	ENSG00000115884	syndecan 1 [Source:HGNC Symbol;Acc:HGNC:10658]	2	20200797	20225433	p24.1	-1	protein_coding
SDC3	-0.209418	0.0578096	-0.151608	0.586677	-1.16289	-0.095802	-0.470316	0.644135	0.767929	-5.62167	ENSG00000162512	syndecan 3 [Source:HGNC Symbol;Acc:HGNC:10660]	1	30869466	30908758	p35.2	-1	protein_coding
SDCBP	-0.493418	6.37775	5.88433	6.56093	5.82278	6.10782	-4.85825	0.000149491	0.00184286	0.349163	ENSG00000137575	syndecan binding protein [Source:HGNC Symbol;Acc:HGNC:10662]	8	58552924	58582859	q12.1	1	protein_coding
SDCBP2	0.615477	-0.547337	0.06814	0.0904415	-0.204679	0.174895	1.53111	0.144225	0.282078	-4.67737	ENSG00000125775	syndecan binding protein 2 [Source:HGNC Symbol;Acc:HGNC:15756]	20	1309909	1329139	p13	-1	protein_coding
SDCBP2-AS1	0.380136	1.32742	1.70756	1.632	2.04274	1.54986	1.27886	0.21821	0.375978	-5.34954	ENSG00000234684	SDCBP2 antisense RNA 1 [Source:HGNC Symbol;Acc:HGNC:44314]	20	1325400	1378735	p13	1	lncRNA
SDCCAG8	0.057227	3.16635	3.22358	3.19902	3.35589	3.35206	0.444284	0.662468	0.782213	-6.61077	ENSG00000054282	SHH signaling and ciliogenesis regulator SDCCAG8 [Source:HGNC Symbol;Acc:HGNC:10671]	1	243256034	243500091	q43	1	protein_coding
SDE2	0.145849	5.08758	5.23342	5.15857	5.12906	5.1687	1.88092	0.0773074	0.182756	-5.5613	ENSG00000143751	SDE2 telomere maintenance homolog [Source:HGNC Symbol;Acc:HGNC:26643]	1	225982702	225999343	q42.12	-1	protein_coding
SDF2	-0.00841039	4.65897	4.65056	4.50176	4.47594	4.57837	-0.0986107	0.922606	0.953212	-7.11636	ENSG00000132581	stromal cell derived factor 2 [Source:HGNC Symbol;Acc:HGNC:10675]	17	28648346	28662189	q11.2	-1	protein_coding
SDF2L1	-0.85358	4.44005	3.58647	4.26454	3.45968	4.2157	-5.45415	4.35757e-05	0.000747296	1.99777	ENSG00000128228	stromal cell derived factor 2 like 1 [Source:HGNC Symbol;Acc:HGNC:10676]	22	21642302	21644299	q11.21	1	protein_coding
SDF4	-0.265945	6.63294	6.367	6.57831	6.47852	6.60509	-3.84375	0.00131103	0.00927509	-1.90341	ENSG00000078808	stromal cell derived factor 4 [Source:HGNC Symbol;Acc:HGNC:24188]	1	1216931	1232031	p36.33	-1	protein_coding
SDHA	0.147191	7.30136	7.44855	7.27081	7.35604	7.31106	2.62142	0.0179187	0.0639017	-4.56156	ENSG00000073578	succinate dehydrogenase complex flavoprotein subunit A [Source:HGNC Symbol;Acc:HGNC:10680]	5	218303	257082	p15.33	1	protein_coding
SDHAF1	-0.053125	3.89542	3.84229	3.82221	3.8803	3.99056	-0.474395	0.641283	0.765944	-6.79947	ENSG00000205138	succinate dehydrogenase complex assembly factor 1 [Source:HGNC Symbol;Acc:HGNC:33867]	19	35995188	35996312	q13.12	1	protein_coding
SDHAF2	-0.225603	3.92589	3.70028	3.79702	3.77295	3.79493	-1.49667	0.152901	0.29365	-5.77402	ENSG00000167985	succinate dehydrogenase complex assembly factor 2 [Source:HGNC Symbol;Acc:HGNC:26034]	11	61430042	61446733	q12.2	1	protein_coding
SDHAF3	0.0864395	4.37466	4.4611	4.34796	4.43915	4.34068	0.868534	0.397255	0.564152	-6.65495	ENSG00000196636	succinate dehydrogenase complex assembly factor 3 [Source:HGNC Symbol;Acc:HGNC:21752]	7	97117698	97181763	q21.3	1	protein_coding
SDHAF4	0.236921	1.68354	1.92046	1.98327	2.25964	1.95571	1.10081	0.286395	0.452857	-5.66217	ENSG00000154079	succinate dehydrogenase complex assembly factor 4 [Source:HGNC Symbol;Acc:HGNC:20957]	6	70566917	70589569	q13	1	protein_coding
SDHAP1	0.275133	3.62573	3.90086	3.84436	3.58352	3.80317	2.51505	0.0223055	0.075871	-4.06718	ENSG00000185485	SDHA pseudogene 1 [Source:HGNC Symbol;Acc:HGNC:32455]	3	195963335	195990258	q29	-1	transcribed_unprocessed_pseudogene
SDHAP3	0.0865476	4.67345	4.76	4.63155	4.49006	4.68858	0.940143	0.360373	0.528449	-6.6878	ENSG00000185986	SDHA pseudogene 3 [Source:HGNC Symbol;Acc:HGNC:18781]	5	1572222	1593289	p15.33	-1	transcribed_unprocessed_pseudogene
SDHAP4	0.389552	4.37199	4.76155	4.45163	4.39029	4.36721	4.30535	0.000484178	0.0044412	-0.514726	ENSG00000214135	SDHA pseudogene 4 [Source:HGNC Symbol;Acc:HGNC:55782]	3	197619740	197627848	q29	-1	transcribed_unprocessed_pseudogene
SDHB	-0.381563	5.96131	5.57974	5.76207	5.6433	5.68924	-4.54105	0.000292481	0.00306697	-0.272617	ENSG00000117118	succinate dehydrogenase complex iron sulfur subunit B [Source:HGNC Symbol;Acc:HGNC:10681]	1	17018722	17054032	p36.13	-1	protein_coding
SDHC	0.106112	6.77985	6.88596	6.74122	6.9075	6.77828	1.81371	0.0874984	0.198863	-5.95384	ENSG00000143252	succinate dehydrogenase complex subunit C [Source:HGNC Symbol;Acc:HGNC:10682]	1	161314381	161363206	q23.3	1	protein_coding
SDHD	-0.131266	6.09708	5.96581	6.1171	5.98899	6.01975	-1.58607	0.131234	0.2637	-6.18689	ENSG00000204370	succinate dehydrogenase complex subunit D [Source:HGNC Symbol;Acc:HGNC:10683]	11	112086824	112120016	q23.1	1	protein_coding
SDR39U1	0.0660104	5.66712	5.73313	5.57288	5.80708	5.68387	0.935674	0.362605	0.53049	-6.91278	ENSG00000100445	short chain dehydrogenase/reductase family 39U member 1 [Source:HGNC Symbol;Acc:HGNC:20275]	14	24439766	24442905	q12	-1	protein_coding
SDR42E1	-0.366566	2.5376	2.17103	2.30672	2.46778	2.3746	-1.87623	0.0779831	0.183948	-4.76589	ENSG00000184860	short chain dehydrogenase/reductase family 42E, member 1 [Source:HGNC Symbol;Acc:HGNC:29834]	16	81988855	82011481	q23.3	-1	protein_coding
SEC11A	0.00220811	5.78872	5.79093	5.766	5.84068	5.8398	0.0338475	0.973395	0.983354	-7.38668	ENSG00000140612	SEC11 homolog A, signal peptidase complex subunit [Source:HGNC Symbol;Acc:HGNC:17718]	15	84669538	84716460	q25.3	-1	protein_coding
SEC11C	-0.287877	7.51429	7.22641	7.65269	7.2454	7.52414	-4.98521	0.000114586	0.00151602	0.452281	ENSG00000166562	SEC11 homolog C, signal peptidase complex subunit [Source:HGNC Symbol;Acc:HGNC:23400]	18	59139866	59158832	q21.32	1	protein_coding
SEC13	-0.261507	6.77961	6.5181	6.77721	6.68235	6.74505	-3.92642	0.00109621	0.00814224	-1.74288	ENSG00000157020	SEC13 homolog, nuclear pore and COPII coat complex component [Source:HGNC Symbol;Acc:HGNC:10697]	3	10293131	10321112	p25.3	-1	protein_coding
SEC14L1	-0.0222057	7.20021	7.178	7.0433	7.33395	7.095	-0.406852	0.689217	0.802399	-7.49713	ENSG00000129657	SEC14 like lipid binding 1 [Source:HGNC Symbol;Acc:HGNC:10698]	17	77088749	77217101	q25.2	1	protein_coding
SEC14L1P1	-0.00332092	1.14072	1.1374	0.890251	1.25141	1.05972	-0.0103952	0.991828	0.995207	-6.01945	ENSG00000213693	SEC14 like 1 pseudogene 1 [Source:HGNC Symbol;Acc:HGNC:44189]	11	43897456	43899636	p11.2	1	processed_pseudogene
SEC14L2	0.281059	0.940241	1.2213	0.578663	1.5049	0.991972	0.928741	0.366085	0.533475	-5.59388	ENSG00000100003	SEC14 like lipid binding 2 [Source:HGNC Symbol;Acc:HGNC:10699]	22	30396941	30425303	q12.2	1	protein_coding
SEC16A	-0.0032198	7.23875	7.23553	7.21682	7.16493	7.16248	-0.0552788	0.956564	0.973595	-7.58781	ENSG00000148396	SEC16 homolog A, endoplasmic reticulum export factor [Source:HGNC Symbol;Acc:HGNC:29006]	9	136440096	136483759	q34.3	-1	protein_coding
SEC22A	-0.375432	3.92474	3.54931	3.84786	3.75213	3.76059	-2.89431	0.0101197	0.0420558	-3.30705	ENSG00000121542	SEC22 homolog A, vesicle trafficking protein [Source:HGNC Symbol;Acc:HGNC:20260]	3	123201927	123274136	q21.1	1	protein_coding
SEC22B	-0.0518742	6.41736	6.36548	6.37756	6.29551	6.35025	-0.84948	0.407474	0.573859	-7.10554	ENSG00000265808	SEC22 homolog B, vesicle trafficking protein [Source:HGNC Symbol;Acc:HGNC:10700]	1	120150898	120176520	p12	-1	protein_coding
SEC22C	0.00715203	4.54211	4.54926	4.45012	4.31078	4.45629	0.0725458	0.943018	0.96605	-7.08351	ENSG00000093183	SEC22 homolog C, vesicle trafficking protein [Source:HGNC Symbol;Acc:HGNC:16828]	3	42547969	42601080	p22.1	-1	protein_coding
SEC23A	-0.148193	5.27454	5.12634	5.25716	5.0413	5.22997	-1.93788	0.069511	0.17045	-5.47733	ENSG00000100934	SEC23 homolog A, COPII coat complex component [Source:HGNC Symbol;Acc:HGNC:10701]	14	39031919	39109646	q21.1	-1	protein_coding
SEC23B	-0.321176	6.54677	6.22559	6.66577	6.28245	6.47021	-4.77258	0.000179038	0.00211507	0.119501	ENSG00000101310	SEC23 homolog B, COPII coat complex component [Source:HGNC Symbol;Acc:HGNC:10702]	20	18507520	18561415	p11.23	1	protein_coding
SEC23IP	-0.149267	6.21437	6.0651	6.18551	6.17147	6.13541	-2.34604	0.031421	0.0976356	-4.92547	ENSG00000107651	SEC23 interacting protein [Source:HGNC Symbol;Acc:HGNC:17018]	10	119892707	119944657	q26.11	1	protein_coding
SEC24A	-0.0754016	5.38449	5.30908	5.55999	5.23836	5.12337	-0.607045	0.551881	0.695912	-7.0742	ENSG00000113615	SEC24 homolog A, COPII coat complex component [Source:HGNC Symbol;Acc:HGNC:10703]	5	134648785	134727909	q31.1	1	protein_coding
SEC24B	-0.244905	4.70073	4.45582	4.72407	4.49209	4.49064	-2.38006	0.0293435	0.0931635	-4.52183	ENSG00000138802	SEC24 homolog B, COPII coat complex component [Source:HGNC Symbol;Acc:HGNC:10704]	4	109433772	109540896	q25	1	protein_coding
SEC24C	-0.0636433	7.62777	7.56413	7.60928	7.59032	7.59479	-1.17872	0.25482	0.418461	-6.92679	ENSG00000176986	SEC24 homolog C, COPII coat complex component [Source:HGNC Symbol;Acc:HGNC:10705]	10	73744372	73772161	q22.2	1	protein_coding
SEC24D	-0.469394	4.5919	4.1225	4.70146	4.13714	4.29345	-3.60942	0.00217817	0.0135802	-1.969	ENSG00000150961	SEC24 homolog D, COPII coat complex component [Source:HGNC Symbol;Acc:HGNC:10706]	4	118722823	118838683	q26	-1	protein_coding
SEC31A	-0.236169	7.26101	7.02485	7.2377	7.09646	7.14721	-4.40077	0.000394618	0.00381442	-0.771989	ENSG00000138674	SEC31 homolog A, COPII coat complex component [Source:HGNC Symbol;Acc:HGNC:17052]	4	82818509	82901166	q21.22	-1	protein_coding
SEC31B	0.46491	4.45636	4.92127	4.59728	4.68627	4.6483	4.93093	0.000128357	0.00165302	0.776411	ENSG00000075826	SEC31 homolog B, COPII coat complex component [Source:HGNC Symbol;Acc:HGNC:23197]	10	100486646	100519864	q24.31	-1	protein_coding
SEC61A1	-0.191109	8.23934	8.04823	8.32773	8.06486	8.17774	-2.72779	0.0143627	0.0542473	-4.42137	ENSG00000058262	SEC61 translocon subunit alpha 1 [Source:HGNC Symbol;Acc:HGNC:18276]	3	128051641	128071705	q21.3	1	protein_coding
SEC61A2	0.178287	3.66202	3.8403	4.04626	3.38022	3.77648	1.41337	0.175681	0.323784	-5.86976	ENSG00000065665	SEC61 translocon subunit alpha 2 [Source:HGNC Symbol;Acc:HGNC:17702]	10	12129637	12169961	p14	1	protein_coding
SEC61B	-0.228061	7.05096	6.8229	7.04272	6.918	7.07443	-3.60545	0.00219697	0.0136523	-2.47372	ENSG00000106803	SEC61 translocon subunit beta [Source:HGNC Symbol;Acc:HGNC:16993]	9	99222064	99230615	q22.33	1	protein_coding
SEC61G	-0.0664351	5.97528	5.90884	6.08985	5.95903	6.04623	-0.84467	0.41008	0.575906	-7.04512	ENSG00000132432	SEC61 translocon subunit gamma [Source:HGNC Symbol;Acc:HGNC:18277]	7	54752250	54759974	p11.2	-1	protein_coding
SEC62	0.0754852	7.2763	7.35178	7.32027	7.37889	7.2584	1.13052	0.274028	0.440238	-6.94763	ENSG00000008952	SEC62 homolog, preprotein translocation factor [Source:HGNC Symbol;Acc:HGNC:11846]	3	169966635	169998373	q26.2	1	protein_coding
SEC63	0.022062	5.93434	5.9564	6.03145	5.90583	5.86687	0.258294	0.799295	0.876121	-7.36702	ENSG00000025796	SEC63 homolog, protein translocation regulator [Source:HGNC Symbol;Acc:HGNC:21082]	6	107867756	107958208	q21	-1	protein_coding
SECISBP2	0.215234	6.24716	6.4624	6.38314	6.43467	6.47328	3.18135	0.00548767	0.0269275	-3.29647	ENSG00000187742	SECIS binding protein 2 [Source:HGNC Symbol;Acc:HGNC:30972]	9	89318500	89359663	q22.2	1	protein_coding
SECISBP2L	0.304776	5.50254	5.80731	5.52153	5.67532	5.42568	3.75877	0.00157602	0.0106334	-1.92444	ENSG00000138593	SECIS binding protein 2 like [Source:HGNC Symbol;Acc:HGNC:28997]	15	48988476	49046447	q21.1	-1	protein_coding
SEH1L	-0.15047	6.61171	6.46124	6.58593	6.49662	6.55344	-2.29381	0.03488	0.105362	-5.08273	ENSG00000085415	SEH1 like nucleoporin [Source:HGNC Symbol;Acc:HGNC:30379]	18	12947133	12987536	p11.21	1	protein_coding
SEL1L	-0.140991	6.3652	6.22421	6.53196	6.04984	6.26301	-1.57025	0.134868	0.268943	-6.24657	ENSG00000071537	SEL1L adaptor subunit of ERAD E3 ubiquitin ligase [Source:HGNC Symbol;Acc:HGNC:10717]	14	81471547	81533853	q31.1	-1	protein_coding
SEL1L3	0.19175	7.46213	7.65388	7.54019	7.65832	7.6342	3.62779	0.00209318	0.0132207	-2.49097	ENSG00000091490	SEL1L family member 3 [Source:HGNC Symbol;Acc:HGNC:29108]	4	25747433	25863760	p15.2	-1	protein_coding
SELENOF	0.139181	6.9961	7.13529	7.04209	7.20157	7.01595	2.03357	0.0579867	0.150412	-5.61544	ENSG00000183291	selenoprotein F [Source:HGNC Symbol;Acc:HGNC:17705]	1	86862445	86914424	p22.3	-1	protein_coding
SELENOH	-0.189241	7.20376	7.01452	7.17195	7.12815	7.21803	-2.3757	0.0296028	0.0935305	-5.01167	ENSG00000211450	selenoprotein H [Source:HGNC Symbol;Acc:HGNC:18251]	11	57741491	57743554	q12.1	1	protein_coding
SELENOI	-0.038939	6.78726	6.74832	6.81971	6.64819	6.62389	-0.507121	0.618616	0.748504	-7.39276	ENSG00000138018	selenoprotein I [Source:HGNC Symbol;Acc:HGNC:29361]	2	26308547	26395885	p23.3	1	protein_coding
SELENOK	-0.392811	3.9043	3.51149	4.23627	3.74148	3.95834	-2.33435	0.0321664	0.0992914	-4.4062	ENSG00000113811	selenoprotein K [Source:HGNC Symbol;Acc:HGNC:30394]	3	53884417	53891885	p21.1	-1	protein_coding
SELENON	0.189036	3.5796	3.76864	3.69766	3.69624	3.61597	1.62234	0.123214	0.252314	-5.55109	ENSG00000162430	selenoprotein N [Source:HGNC Symbol;Acc:HGNC:15999]	1	25800193	25818221	p36.11	1	protein_coding
SELENOO	0.275019	4.88589	5.16091	4.77185	5.01361	5.04261	3.57219	0.00236103	0.0142992	-2.22061	ENSG00000073169	selenoprotein O [Source:HGNC Symbol;Acc:HGNC:30395]	22	50201011	50217616	q13.33	1	protein_coding
SELENOS	-0.35198	4.57585	4.22387	4.7111	4.30938	4.54723	-3.84634	0.00130371	0.00922916	-1.49321	ENSG00000131871	selenoprotein S [Source:HGNC Symbol;Acc:HGNC:30396]	15	101270817	101277500	q26.3	-1	protein_coding
SELENOT	-0.307356	5.87487	5.56751	5.92769	5.51525	5.74541	-4.08152	0.000783961	0.00634096	-1.26044	ENSG00000198843	selenoprotein T [Source:HGNC Symbol;Acc:HGNC:18136]	3	150602875	150630436	q25.1	1	protein_coding
SELENOW	-0.0712752	3.73866	3.66739	3.57607	3.77317	3.63798	-0.550685	0.589047	0.725097	-6.6839	ENSG00000178980	selenoprotein W [Source:HGNC Symbol;Acc:HGNC:10752]	19	47778677	47784686	q13.33	1	protein_coding
SELL	-1.9267	1.79061	-0.136089	2.04687	0.651392	1.22644	-5.77729	2.27308e-05	0.00046379	2.70335	ENSG00000188404	selectin L [Source:HGNC Symbol;Acc:HGNC:10720]	1	169690665	169711702	q24.2	-1	protein_coding
SELPLG	0.573196	2.0636	2.6368	1.86888	2.83271	2.10629	2.82712	0.0116612	0.0466309	-3.0193	ENSG00000110876	selectin P ligand [Source:HGNC Symbol;Acc:HGNC:10722]	12	108621895	108633894	q24.11	-1	protein_coding
SEM1	-0.103417	7.06851	6.9651	7.0097	7.06274	7.21534	-1.22347	0.237919	0.398927	-6.82032	ENSG00000127922	SEM1 26S proteasome subunit [Source:HGNC Symbol;Acc:HGNC:10845]	7	96481626	96709880	q21.3	-1	protein_coding
SEMA3F	0.564451	0.977764	1.54222	1.13289	1.42351	1.21147	2.14042	0.0471845	0.130707	-4.04213	ENSG00000001617	semaphorin 3F [Source:HGNC Symbol;Acc:HGNC:10728]	3	50155045	50189075	p21.31	1	protein_coding
SEMA4A	-0.935108	2.02194	1.08683	2.41628	1.05382	1.70447	-3.2687	0.00454818	0.0232611	-2.01936	ENSG00000196189	semaphorin 4A [Source:HGNC Symbol;Acc:HGNC:10729]	1	156147366	156177752	q22	1	protein_coding
SEMA4B	0.639241	5.01076	5.65001	4.87489	5.75431	5.27533	5.87248	1.8813e-05	0.000402976	2.59652	ENSG00000185033	semaphorin 4B [Source:HGNC Symbol;Acc:HGNC:10730]	15	90160604	90229679	q26.1	1	protein_coding
SEMA4C	-0.0334723	-0.41544	-0.448912	0.286318	-0.827539	0.0757922	-0.0783148	0.938496	0.963604	-5.66989	ENSG00000168758	semaphorin 4C [Source:HGNC Symbol;Acc:HGNC:10731]	2	96859718	96870757	q11.2	-1	protein_coding
SEMA4D	0.396102	5.97553	6.37164	6.28751	6.24279	6.20118	6.04584	1.33714e-05	0.000307426	2.79949	ENSG00000187764	semaphorin 4D [Source:HGNC Symbol;Acc:HGNC:10732]	9	89360787	89498130	q22.2	-1	protein_coding
SEMA4F	-0.191736	3.01572	2.82398	2.82867	2.70729	2.90951	-1.27998	0.217823	0.375597	-5.79729	ENSG00000135622	ssemaphorin 4F [Source:HGNC Symbol;Acc:HGNC:10734]	2	74654228	74683853	p13.1	1	protein_coding
SEMA4G	-0.0609839	0.33741	0.276426	-0.133081	-0.175824	0.115136	-0.161606	0.87353	0.923567	-5.77709	ENSG00000095539	semaphorin 4G [Source:HGNC Symbol;Acc:HGNC:10735]	10	100969504	100985871	q24.31	1	protein_coding
SEMA6A-AS1	0.150316	0.602194	0.75251	0.810911	0.910754	0.525518	0.394087	0.698439	0.809055	-5.80598	ENSG00000248445	SEMA6A antisense RNA 1 [Source:HGNC Symbol;Acc:HGNC:51110]	5	116447547	116508276	q23.1	1	lncRNA
SEMA6C	-0.372008	1.47316	1.10115	1.22948	1.2076	1.35707	-1.29655	0.212192	0.369367	-5.29521	ENSG00000143434	semaphorin 6C [Source:HGNC Symbol;Acc:HGNC:10740]	1	151131685	151146631	q21.3	-1	protein_coding
SEMA7A	-2.83231	3.99532	1.16301	4.16421	0.800598	3.32028	-14.1817	8.04097e-11	4.49297e-08	14.1048	ENSG00000138623	semaphorin 7A (John Milton Hagen blood group) [Source:HGNC Symbol;Acc:HGNC:10741]	15	74409289	74433958	q24.1	-1	protein_coding
SENP1	-0.00442093	5.90014	5.89572	6.02905	5.90494	5.83279	-0.0686144	0.946101	0.967379	-7.39175	ENSG00000079387	SUMO specific peptidase 1 [Source:HGNC Symbol;Acc:HGNC:17927]	12	48042897	48106079	q13.11	-1	protein_coding
SENP2	-0.0609877	6.4689	6.40792	6.48696	6.34829	6.41362	-0.983274	0.339325	0.506743	-6.98843	ENSG00000163904	SUMO specific peptidase 2 [Source:HGNC Symbol;Acc:HGNC:23116]	3	185582496	185633551	q27.2	1	protein_coding
SENP3	-0.33358	5.95508	5.6215	5.83503	5.80351	5.85822	-4.6401	0.00023695	0.0026078	-0.0739907	ENSG00000161956	SUMO specific peptidase 3 [Source:HGNC Symbol;Acc:HGNC:17862]	17	7561919	7571969	p13.1	1	protein_coding
SENP3-EIF4A1	-0.129554	-0.0912339	-0.220788	0.833838	1.12634	-0.687149	-0.134198	0.89483	0.935789	-5.6871	ENSG00000277957	SENP3-EIF4A1 readthrough (NMD candidate) [Source:HGNC Symbol;Acc:HGNC:49182]	17	7563287	7578715	p13.1	1	protein_coding
SENP5	0.081354	6.28158	6.36293	6.30354	6.30368	6.21559	1.31346	0.206561	0.362827	-6.59655	ENSG00000119231	SUMO specific peptidase 5 [Source:HGNC Symbol;Acc:HGNC:28407]	3	196867856	196934714	q29	1	protein_coding
SENP6	-0.0243209	6.62251	6.59819	6.67482	6.68991	6.62475	-0.333609	0.742773	0.839833	-7.4536	ENSG00000112701	SUMO specific peptidase 6 [Source:HGNC Symbol;Acc:HGNC:20944]	6	75601509	75718281	q14.1	1	protein_coding
SENP7	0.199823	3.86017	4.05999	4.01857	3.98811	3.94532	1.75409	0.0975077	0.214837	-5.44397	ENSG00000138468	SUMO specific peptidase 7 [Source:HGNC Symbol;Acc:HGNC:30402]	3	101324205	101513241	q12.3	-1	protein_coding
SENP8	0.310033	1.04918	1.35921	1.01887	1.02918	1.34672	1.10329	0.285347	0.451705	-5.48674	ENSG00000166192	SUMO peptidase family member, NEDD8 specific [Source:HGNC Symbol;Acc:HGNC:22992]	15	72114258	72143692	q23	1	protein_coding
SEPHS1	0.249687	7.27337	7.52306	7.18727	7.65418	7.2555	3.56233	0.00241199	0.0145298	-2.60499	ENSG00000086475	selenophosphate synthetase 1 [Source:HGNC Symbol;Acc:HGNC:19685]	10	13317428	13348298	p13	-1	protein_coding
SEPHS2	-0.0245672	5.6901	5.66554	5.72916	5.69492	5.7251	-0.385353	0.704777	0.812693	-7.28508	ENSG00000179918	selenophosphate synthetase 2 [Source:HGNC Symbol;Acc:HGNC:19686]	16	30443631	30445874	p11.2	-1	protein_coding
SEPSECS	0.235412	4.23011	4.46552	4.17297	4.4122	4.21417	2.30373	0.0341968	0.103789	-4.59788	ENSG00000109618	Sep (O-phosphoserine) tRNA:Sec (selenocysteine) tRNA synthase [Source:HGNC Symbol;Acc:HGNC:30605]	4	25120014	25160550	p15.2	-1	protein_coding
SEPSECS-AS1	-0.25843	1.32326	1.06483	0.997762	1.03496	0.983631	-0.948295	0.356328	0.524716	-5.59186	ENSG00000281501	SEPSECS antisense RNA 1 (head to head) [Source:HGNC Symbol;Acc:HGNC:27737]	4	25160641	25201440	p15.2	1	lncRNA
SEPTIN1	0.117712	5.96059	6.0783	6.09837	6.17311	6.14466	1.56302	0.136557	0.271377	-6.22628	ENSG00000180096	septin 1 [Source:HGNC Symbol;Acc:HGNC:2879]	16	30378135	30395991	p11.2	-1	protein_coding
SEPTIN11	-0.0827963	7.00838	6.92558	7.11688	6.83137	6.90645	-1.20631	0.244295	0.406449	-6.81894	ENSG00000138758	septin 11 [Source:HGNC Symbol;Acc:HGNC:25589]	4	76949751	77040384	q21.1	1	protein_coding
SEPTIN14P19	0.208139	-0.893423	-0.685284	-0.778232	-1.11147	-0.142657	0.36019	0.723162	0.825139	-5.55349	ENSG00000281379	septin 14 pseudogene 19 [Source:HGNC Symbol;Acc:HGNC:51707]	19	191115	191325	p13.3	-1	transcribed_unprocessed_pseudogene
SEPTIN14P6	0.859461	1.96057	2.82003	2.56702	2.55127	2.42649	4.26321	0.000530048	0.00474312	-0.124662	ENSG00000217929	septin 14 pseudogene 6 [Source:HGNC Symbol;Acc:HGNC:51690]	6	131910	145083	p25.3	-1	transcribed_processed_pseudogene
SEPTIN2	-0.0289076	8.53848	8.50958	8.47383	8.5529	8.49206	-0.538608	0.597173	0.731246	-7.54993	ENSG00000168385	septin 2 [Source:HGNC Symbol;Acc:HGNC:7729]	2	241315100	241354027	q37.3	1	protein_coding
SEPTIN3	0.83492	2.32992	3.16484	2.9375	2.73422	3.19142	4.87934	0.000143015	0.00179404	1.04745	ENSG00000100167	septin 3 [Source:HGNC Symbol;Acc:HGNC:10750]	22	41969443	41998221	q13.2	1	protein_coding
SEPTIN5	-0.634743	1.05496	0.420218	0.819246	0.126943	1.27818	-1.82384	0.0858908	0.196496	-4.46572	ENSG00000184702	septin 5 [Source:HGNC Symbol;Acc:HGNC:9164]	22	19714503	19724224	q11.21	1	protein_coding
SEPTIN6	0.307491	8.69874	9.00623	8.63576	9.07079	8.80101	6.45118	6.11335e-06	0.000167659	3.36013	ENSG00000125354	septin 6 [Source:HGNC Symbol;Acc:HGNC:15848]	X	119615724	119693370	q24	-1	protein_coding
SEPTIN7	0.0153188	8.41781	8.43313	8.43161	8.3567	8.36715	0.290733	0.774789	0.860958	-7.65108	ENSG00000122545	septin 7 [Source:HGNC Symbol;Acc:HGNC:1717]	7	35800932	35907110	p14.2	1	protein_coding
SEPTIN7-DT	0.537595	-0.58476	-0.0471657	-0.316989	-1.03466	-0.145004	1.24298	0.230825	0.390219	-4.97971	ENSG00000228878	SEPTIN7 divergent transcript [Source:HGNC Symbol;Acc:HGNC:51153]	7	35751856	35800949	p14.2	-1	lncRNA
SEPTIN7P13	0.329505	4.22444	4.55395	4.4222	4.29668	4.27091	2.887	0.0102772	0.0425147	-3.47521	ENSG00000185495	septin 7 pseudogene 13 [Source:HGNC Symbol;Acc:HGNC:55092]	1	223995895	224003654	q42.11	1	transcribed_unprocessed_pseudogene
SEPTIN7P14	0.165365	3.68401	3.84937	3.72616	3.69393	3.64655	1.53576	0.143086	0.28062	-5.69547	ENSG00000245958	septin 7 pseudogene 14 [Source:HGNC Symbol;Acc:HGNC:44219]	4	119457968	119461864	q26	1	transcribed_unprocessed_pseudogene
SEPTIN7P2	0.27476	4.61061	4.88537	4.78083	4.63998	4.67338	2.7635	0.0133285	0.0514018	-3.81646	ENSG00000214765	septin 7 pseudogene 2 [Source:HGNC Symbol;Acc:HGNC:32339]	7	45736787	45765812	p12.3	-1	transcribed_unprocessed_pseudogene
SEPTIN8	-0.129536	5.67709	5.54756	5.69037	5.29828	5.63743	-1.76133	0.0962407	0.212772	-5.85109	ENSG00000164402	septin 8 [Source:HGNC Symbol;Acc:HGNC:16511]	5	132750819	132807241	q31.1	-1	protein_coding
SEPTIN9	0.808538	5.03274	5.84128	5.55014	5.58065	5.31207	9.33209	4.40022e-08	4.00095e-06	8.77428	ENSG00000184640	septin 9 [Source:HGNC Symbol;Acc:HGNC:7323]	17	77280569	77500596	q25.3	1	protein_coding
SERAC1	0.149194	3.13903	3.28822	3.23584	3.00145	2.99507	1.04711	0.309778	0.477622	-6.10304	ENSG00000122335	serine active site containing 1 [Source:HGNC Symbol;Acc:HGNC:21061]	6	158109519	158168280	q25.3	-1	protein_coding
SERBP1	-0.154461	9.32513	9.17067	9.26426	9.28723	9.30306	-3.41932	0.00328651	0.0181886	-3.04338	ENSG00000142864	SERPINE1 mRNA binding protein 1 [Source:HGNC Symbol;Acc:HGNC:17860]	1	67407810	67430415	p31.3	-1	protein_coding
SERBP1P5	-0.0372359	0.704005	0.66677	0.775495	0.460761	0.683977	-0.103635	0.918678	0.950894	-5.90091	ENSG00000249565	SERPINE1 mRNA binding protein 1 pseudogene 5 [Source:HGNC Symbol;Acc:HGNC:44632]	4	78180866	78182046	q21.21	-1	processed_pseudogene
SERF1A	2.11162	-2.57122	-0.459606	-2.08026	-3.59562	-0.754744	1.81935	0.0865999	0.197625	-4.19198	ENSG00000172058	small EDRK-rich factor 1A [Source:HGNC Symbol;Acc:HGNC:10755]	5	70900669	70918530	q13.2	1	protein_coding
SERF1B	-0.513204	3.5706	3.0574	3.51464	3.37001	3.26781	-2.76513	0.013283	0.0513055	-3.43959	ENSG00000205572	small EDRK-rich factor 1B [Source:HGNC Symbol;Acc:HGNC:10756]	5	70025247	70043113	q13.2	1	protein_coding
SERF2	-0.00139458	8.09947	8.09807	8.01411	8.18374	8.15407	-0.0200941	0.984203	0.990524	-7.67809	ENSG00000140264	small EDRK-rich factor 2 [Source:HGNC Symbol;Acc:HGNC:10757]	15	43777087	43804427	q15.3	1	protein_coding
SERGEF	0.026203	4.30738	4.33358	4.28798	4.29601	4.35652	0.277465	0.784784	0.867203	-6.99775	ENSG00000129158	secretion regulating guanine nucleotide exchange factor [Source:HGNC Symbol;Acc:HGNC:17499]	11	17788048	18013047	p15.1	-1	protein_coding
SERINC1	0.0717428	5.81988	5.89162	5.77618	5.80243	5.63374	1.00997	0.326738	0.494142	-6.85408	ENSG00000111897	serine incorporator 1 [Source:HGNC Symbol;Acc:HGNC:13464]	6	122443351	122471807	q22.31	-1	protein_coding
SERINC3	0.0153339	6.30065	6.31599	6.26758	6.17478	6.12689	0.211925	0.834697	0.898307	-7.43445	ENSG00000132824	serine incorporator 3 [Source:HGNC Symbol;Acc:HGNC:11699]	20	44496221	44522085	q13.12	-1	protein_coding
SERINC5	1.21614	4.37572	5.59186	5.18602	5.16952	4.79072	7.56879	7.93117e-07	3.45503e-05	5.91836	ENSG00000164300	serine incorporator 5 [Source:HGNC Symbol;Acc:HGNC:18825]	5	80111651	80256048	q14.1	-1	protein_coding
SERP1	-0.228321	7.42886	7.20054	7.45508	7.26938	7.36051	-3.40875	0.00336244	0.018503	-2.93266	ENSG00000120742	stress associated endoplasmic reticulum protein 1 [Source:HGNC Symbol;Acc:HGNC:10759]	3	150541998	150603228	q25.1	-1	protein_coding
SERPINA9	-1.15026	1.98531	0.835049	1.44625	0.10543	1.14248	-3.22111	0.00503844	0.0251837	-2.09117	ENSG00000170054	serpin family A member 9 [Source:HGNC Symbol;Acc:HGNC:15995]	14	94462717	94479689	q32.13	-1	protein_coding
SERPINB1	0.0592865	3.18809	3.24737	3.09407	3.20278	3.36331	0.408435	0.688077	0.801623	-6.62899	ENSG00000021355	serpin family B member 1 [Source:HGNC Symbol;Acc:HGNC:3311]	6	2832332	2841959	p25.2	-1	protein_coding
SERPINB6	0.45536	1.3592	1.81456	1.87794	1.66068	1.7069	1.93772	0.0695322	0.170471	-4.46124	ENSG00000124570	serpin family B member 6 [Source:HGNC Symbol;Acc:HGNC:8950]	6	2948159	2972165	p25.2	-1	protein_coding
SERPINB8	-0.450097	4.18265	3.73256	4.25307	3.59114	3.98476	-3.61932	0.00213194	0.013403	-1.84498	ENSG00000166401	serpin family B member 8 [Source:HGNC Symbol;Acc:HGNC:8952]	18	63970029	64019779	q22.1	1	protein_coding
SERPINB9	0.380851	6.43026	6.81111	6.83368	6.55765	6.55427	3.51775	0.0026564	0.0155392	-2.60332	ENSG00000170542	serpin family B member 9 [Source:HGNC Symbol;Acc:HGNC:8955]	6	2887270	2903309	p25.2	-1	protein_coding
SERPINB9P1	1.54033	3.35979	4.90013	3.60474	5.04703	3.94394	9.06601	6.64424e-08	5.14378e-06	8.52021	ENSG00000230438	serpin family B member 9 pseudogene 1 [Source:HGNC Symbol;Acc:HGNC:28590]	6	2851230	2881407	p25.2	-1	lncRNA
SERPINE2	-0.958793	3.91279	2.954	4.08637	2.59667	3.71749	-5.33128	5.60002e-05	0.000902129	1.86448	ENSG00000135919	serpin family E member 2 [Source:HGNC Symbol;Acc:HGNC:8951]	2	223975045	224039318	q36.1	-1	protein_coding
SERPINF1	1.46399	3.99247	5.45647	4.39802	5.18653	4.76506	12.7376	4.26877e-10	1.44494e-07	13.4879	ENSG00000132386	serpin family F member 1 [Source:HGNC Symbol;Acc:HGNC:8824]	17	1762029	1777565	p13.3	1	protein_coding
SERPINH1	0.13783	3.61153	3.74936	4.08396	3.57759	3.83468	1.03326	0.316026	0.483569	-6.31935	ENSG00000149257	serpin family H member 1 [Source:HGNC Symbol;Acc:HGNC:1546]	11	75562056	75572783	q13.5	1	protein_coding
SERPINI1	0.0034952	0.685486	0.688981	0.278708	-0.0112938	-0.116119	0.00844862	0.993358	0.996004	-5.86466	ENSG00000163536	serpin family I member 1 [Source:HGNC Symbol;Acc:HGNC:8943]	3	167735243	167825569	q26.1	1	protein_coding
SERTAD1	-0.344607	3.31726	2.97265	2.89745	3.15041	3.29615	-2.35556	0.0308263	0.0962293	-4.1924	ENSG00000197019	SERTA domain containing 1 [Source:HGNC Symbol;Acc:HGNC:17932]	19	40421589	40425992	q13.2	-1	protein_coding
SERTAD2	0.0873793	5.63656	5.72394	5.64639	5.66392	5.55941	1.21936	0.239433	0.400722	-6.59904	ENSG00000179833	SERTA domain containing 2 [Source:HGNC Symbol;Acc:HGNC:30784]	2	64631621	64751005	p14	-1	protein_coding
SERTAD3	-0.189134	3.66783	3.47869	3.57709	3.58107	3.48033	-1.40148	0.179146	0.328293	-5.81273	ENSG00000167565	SERTA domain containing 3 [Source:HGNC Symbol;Acc:HGNC:17931]	19	40440844	40444335	q13.2	-1	protein_coding
SESN1	0.0496364	3.40821	3.45784	3.56242	3.40084	3.22259	0.295004	0.77158	0.858734	-6.68486	ENSG00000080546	sestrin 1 [Source:HGNC Symbol;Acc:HGNC:21595]	6	108984309	109094846	q21	-1	protein_coding
SESN2	-0.0421234	4.25898	4.21685	4.88134	3.75705	4.33428	-0.259177	0.798626	0.875741	-6.97437	ENSG00000130766	sestrin 2 [Source:HGNC Symbol;Acc:HGNC:20746]	1	28259518	28282491	p35.3	1	protein_coding
SESN3	0.726023	6.52729	7.25332	6.84186	6.93945	6.79863	9.24124	5.06038e-08	4.39474e-06	8.46309	ENSG00000149212	sestrin 3 [Source:HGNC Symbol;Acc:HGNC:23060]	11	95165513	95232541	q21	-1	protein_coding
SESTD1	0.467799	2.7589	3.2267	3.18448	2.7217	3.00703	3.11275	0.00635683	0.0299501	-2.65006	ENSG00000187231	SEC14 and spectrin domain containing 1 [Source:HGNC Symbol;Acc:HGNC:18379]	2	179101678	179264832	q31.2	-1	protein_coding
SET	-0.0811893	9.641	9.55981	9.64109	9.65044	9.5997	-1.76764	0.0951497	0.211198	-6.23739	ENSG00000119335	SET nuclear proto-oncogene [Source:HGNC Symbol;Acc:HGNC:10760]	9	128683424	128696400	q34.11	1	protein_coding
SETBP1	-0.108734	5.74303	5.6343	6.12332	5.39086	5.86453	-1.12498	0.276302	0.442503	-6.72724	ENSG00000152217	SET binding protein 1 [Source:HGNC Symbol;Acc:HGNC:15573]	18	44680173	45068510	q12.3	1	protein_coding
SETBP1-DT	-0.273569	0.934553	0.660983	1.27168	1.07915	0.803625	-0.81482	0.426496	0.590332	-5.59171	ENSG00000267414	SETBP1 divergent transcript [Source:HGNC Symbol;Acc:HGNC:54819]	18	44676927	44679717	q12.3	-1	lncRNA
SETD1A	-0.0408658	6.46062	6.41976	6.35112	6.32502	6.45275	-0.58997	0.563008	0.704175	-7.30925	ENSG00000099381	SET domain containing 1A, histone lysine methyltransferase [Source:HGNC Symbol;Acc:HGNC:29010]	16	30957754	30984664	p11.2	1	protein_coding
SETD1B	0.115522	5.65663	5.77215	5.56939	5.80254	5.70795	1.30365	0.209813	0.366603	-6.5164	ENSG00000139718	SET domain containing 1B, histone lysine methyltransferase [Source:HGNC Symbol;Acc:HGNC:29187]	12	121804009	121832656	q24.31	1	protein_coding
SETD2	0.150247	6.2482	6.39844	6.31946	6.36506	6.26751	2.415	0.0273443	0.0883523	-4.82239	ENSG00000181555	SET domain containing 2, histone lysine methyltransferase [Source:HGNC Symbol;Acc:HGNC:18420]	3	47016428	47164113	p21.31	-1	protein_coding
SETD3	-0.155779	6.31231	6.15653	6.32239	6.10014	6.27716	-2.16581	0.0449047	0.126375	-5.27587	ENSG00000183576	SET domain containing 3, actin histidine methyltransferase [Source:HGNC Symbol;Acc:HGNC:20493]	14	99397748	99480889	q32.2	-1	protein_coding
SETD4	0.135305	3.7717	3.907	3.91007	3.80676	3.90853	1.16709	0.259359	0.423502	-6.20228	ENSG00000185917	SET domain containing 4 [Source:HGNC Symbol;Acc:HGNC:1258]	21	36034541	36079389	q22.12	-1	protein_coding
SETD5	0.184044	7.41158	7.59562	7.58997	7.53192	7.45335	3.45898	0.00301651	0.017017	-2.84176	ENSG00000168137	SET domain containing 5 [Source:HGNC Symbol;Acc:HGNC:25566]	3	9397615	9479240	p25.3	1	protein_coding
SETD6	0.538404	4.75345	5.29185	4.68933	5.25154	4.96266	6.69109	3.8875e-06	0.000118889	4.25745	ENSG00000103037	SET domain containing 6, protein lysine methyltransferase [Source:HGNC Symbol;Acc:HGNC:26116]	16	58515479	58523842	q21	1	protein_coding
SETD7	0.179008	5.33789	5.5169	5.54962	5.37645	5.50288	2.1317	0.047992	0.1321	-5.19288	ENSG00000145391	SET domain containing 7, histone lysine methyltransferase [Source:HGNC Symbol;Acc:HGNC:30412]	4	139495941	139606699	q31.1	-1	protein_coding
SETD9	0.124715	2.1216	2.24632	2.10497	2.20911	2.1947	0.667593	0.513397	0.663004	-6.14383	ENSG00000155542	SET domain containing 9 [Source:HGNC Symbol;Acc:HGNC:28508]	5	56909260	56925532	q11.2	1	protein_coding
SETDB1	0.113747	6.11555	6.2293	6.08632	6.32179	6.14491	1.56647	0.135749	0.270341	-6.23533	ENSG00000143379	SET domain bifurcated histone lysine methyltransferase 1 [Source:HGNC Symbol;Acc:HGNC:10761]	1	150926263	150964744	q21.3	1	protein_coding
SETDB2	0.460422	4.22468	4.68511	4.24068	4.54233	4.24467	4.82345	0.000160842	0.00194735	0.619329	ENSG00000136169	SET domain bifurcated histone lysine methyltransferase 2 [Source:HGNC Symbol;Acc:HGNC:20263]	13	49444274	49495003	q14.2	1	protein_coding
SETMAR	0.111428	4.98851	5.09993	5.00229	5.03768	4.96073	1.40398	0.178414	0.327303	-6.23025	ENSG00000170364	SET domain and mariner transposase fusion gene [Source:HGNC Symbol;Acc:HGNC:10762]	3	4303332	4317265	p26.1	1	protein_coding
SETX	-0.0521425	7.89106	7.83892	8.06016	7.71197	7.68979	-0.603539	0.554156	0.697612	-7.45794	ENSG00000107290	senataxin [Source:HGNC Symbol;Acc:HGNC:445]	9	132261356	132354986	q34.13	-1	protein_coding
SF1	0.011233	9.19891	9.21014	9.13528	9.29738	9.26886	0.225899	0.823987	0.890789	-7.70967	ENSG00000168066	splicing factor 1 [Source:HGNC Symbol;Acc:HGNC:12950]	11	64764606	64778786	q13.1	-1	protein_coding
SF1-DT	0.937961	-0.153015	0.784945	0.477424	0.878511	0.510595	2.3402	0.0317911	0.0985151	-3.55043	ENSG00000269038	SF1 divergent transcript [Source:HGNC Symbol;Acc:HGNC:55278]	11	64778954	64779405	q13.1	1	lncRNA
SF3A1	-0.177747	7.99544	7.81769	7.89907	7.93172	7.91504	-3.09857	0.00655277	0.0306338	-3.64559	ENSG00000099995	splicing factor 3a subunit 1 [Source:HGNC Symbol;Acc:HGNC:10765]	22	30331988	30356919	q12.2	-1	protein_coding
SF3A2	-0.105042	6.76069	6.65565	6.57818	6.72397	6.75396	-1.49841	0.152451	0.293119	-6.41876	ENSG00000104897	splicing factor 3a subunit 2 [Source:HGNC Symbol;Acc:HGNC:10766]	19	2236824	2248655	p13.3	1	protein_coding
SF3A3	-0.0250428	7.94681	7.92177	7.91763	8.03142	7.95919	-0.464072	0.648511	0.771399	-7.55132	ENSG00000183431	splicing factor 3a subunit 3 [Source:HGNC Symbol;Acc:HGNC:10767]	1	37956975	37990075	p34.3	-1	protein_coding
SF3B1	0.0888427	8.90246	8.99131	8.91135	9.00795	8.84507	1.75213	0.0978534	0.215424	-6.23078	ENSG00000115524	splicing factor 3b subunit 1 [Source:HGNC Symbol;Acc:HGNC:10768]	2	197388515	197435079	q33.1	-1	protein_coding
SF3B2	-0.171578	8.89461	8.72304	8.82788	8.81662	8.87068	-3.07073	0.00695444	0.0320799	-3.75964	ENSG00000087365	splicing factor 3b subunit 2 [Source:HGNC Symbol;Acc:HGNC:10769]	11	66050729	66069308	q13.1	1	protein_coding
SF3B3	-0.0685189	8.45715	8.38863	8.44055	8.47995	8.4329	-1.42596	0.172071	0.318907	-6.68284	ENSG00000189091	splicing factor 3b subunit 3 [Source:HGNC Symbol;Acc:HGNC:10770]	16	70523791	70577670	q22.1	1	protein_coding
SF3B4	-0.293139	6.7708	6.47766	6.60521	6.58248	6.60194	-4.96912	0.000118503	0.00156023	0.511302	ENSG00000143368	splicing factor 3b subunit 4 [Source:HGNC Symbol;Acc:HGNC:10771]	1	149923317	149927803	q21.2	-1	protein_coding
SF3B5	-0.137222	5.90892	5.7717	5.8573	5.87137	5.90493	-1.85517	0.0810811	0.189003	-5.74321	ENSG00000169976	splicing factor 3b subunit 5 [Source:HGNC Symbol;Acc:HGNC:21083]	6	144094884	144095573	q24.2	-1	protein_coding
SF3B6	-0.241385	6.09339	5.852	5.81612	6.04852	5.961	-3.03005	0.00758518	0.0341182	-3.54702	ENSG00000115128	splicing factor 3b subunit 6 [Source:HGNC Symbol;Acc:HGNC:30096]	2	24067586	24076373	p23.3	-1	protein_coding
SFI1	0.25261	5.93918	6.19179	5.94109	6.02861	6.06985	3.96713	0.00100379	0.00762719	-1.56811	ENSG00000198089	SFI1 centrin binding protein [Source:HGNC Symbol;Acc:HGNC:29064]	22	31488688	31618588	q12.2	1	protein_coding
SFMBT1	0.047552	3.94522	3.99277	4.14241	4.01642	4.01006	0.479964	0.637399	0.763054	-6.80708	ENSG00000163935	Scm like with four mbt domains 1 [Source:HGNC Symbol;Acc:HGNC:20255]	3	52903572	53046750	p21.1	-1	protein_coding
SFMBT2	0.268246	5.38861	5.65686	5.41612	5.65256	5.54182	3.52167	0.00263393	0.0154278	-2.4304	ENSG00000198879	Scm like with four mbt domains 2 [Source:HGNC Symbol;Acc:HGNC:20256]	10	7158624	7411488	p14	-1	protein_coding
SFPQ	-0.00719662	9.10908	9.10188	9.06997	9.09529	9.13885	-0.127972	0.89968	0.938616	-7.72321	ENSG00000116560	splicing factor proline and glutamine rich [Source:HGNC Symbol;Acc:HGNC:10774]	1	35176378	35193446	p34.3	-1	protein_coding
SFR1	0.512127	2.60524	3.11737	2.94943	2.92674	2.83543	2.97287	0.00856704	0.0372485	-2.89146	ENSG00000156384	SWI5 dependent homologous recombination repair protein 1 [Source:HGNC Symbol;Acc:HGNC:29574]	10	104122058	104126385	q25.1	1	protein_coding
SFSWAP	-0.0775194	6.31392	6.2364	6.27116	6.27909	6.26696	-1.2359	0.233382	0.393461	-6.69136	ENSG00000061936	splicing factor SWAP [Source:HGNC Symbol;Acc:HGNC:10790]	12	131711081	131799738	q24.33	1	protein_coding
SFT2D1	-0.265671	5.16157	4.8959	5.23259	4.85713	5.11021	-2.80369	0.0122505	0.0485012	-3.82708	ENSG00000198818	SFT2 domain containing 1 [Source:HGNC Symbol;Acc:HGNC:21102]	6	166319728	166342576	q27	-1	protein_coding
SFT2D2	0.0252065	6.27247	6.29767	6.18987	6.25728	6.19448	0.413171	0.68467	0.799096	-7.36934	ENSG00000213064	SFT2 domain containing 2 [Source:HGNC Symbol;Acc:HGNC:25140]	1	168225938	168253021	q24.2	1	protein_coding
SFT2D3	0.0879615	1.98962	2.07758	1.93965	2.1705	2.08632	0.341609	0.736851	0.835534	-6.25696	ENSG00000173349	SFT2 domain containing 3 [Source:HGNC Symbol;Acc:HGNC:28767]	2	127701497	127705242	q14.3	1	protein_coding
SFTPB	0.374444	0.558296	0.93274	0.940302	1.48714	1.24431	1.12494	0.276319	0.442503	-5.39778	ENSG00000168878	surfactant protein B [Source:HGNC Symbol;Acc:HGNC:10801]	2	85657314	85668741	p11.2	-1	protein_coding
SFXN1	-0.150055	6.88862	6.73857	6.87484	6.79517	6.82609	-2.44088	0.0259471	0.0850301	-4.84641	ENSG00000164466	sideroflexin 1 [Source:HGNC Symbol;Acc:HGNC:16085]	5	175477062	175529742	q35.2	1	protein_coding
SFXN2	0.139591	5.8299	5.96949	5.79055	6.11721	5.89539	2.01356	0.0602436	0.154287	-5.48537	ENSG00000156398	sideroflexin 2 [Source:HGNC Symbol;Acc:HGNC:16086]	10	102714538	102743492	q24.32	1	protein_coding
SFXN3	-0.0856058	1.28953	1.20392	1.55426	1.0997	1.2288	-0.322401	0.751098	0.845594	-6.01702	ENSG00000107819	sideroflexin 3 [Source:HGNC Symbol;Acc:HGNC:16087]	10	101031234	101041241	q24.31	1	protein_coding
SFXN4	0.191748	4.12702	4.31876	4.34966	4.49568	4.42755	2.12651	0.0484783	0.132952	-4.92505	ENSG00000183605	sideroflexin 4 [Source:HGNC Symbol;Acc:HGNC:16088]	10	119140767	119165714	q26.11	-1	protein_coding
SFXN5	-0.0705732	5.18497	5.1144	5.16344	5.00858	5.16648	-0.838076	0.413671	0.579447	-6.88825	ENSG00000144040	sideroflexin 5 [Source:HGNC Symbol;Acc:HGNC:16073]	2	72942036	73075619	p13.2	-1	protein_coding
SGCB	-0.186614	4.8756	4.68899	4.68978	4.57544	4.62253	-2.08461	0.0525737	0.140459	-5.1075	ENSG00000163069	sarcoglycan beta [Source:HGNC Symbol;Acc:HGNC:10806]	4	52020706	52038299	q12	-1	protein_coding
SGCE	0.134121	5.37285	5.50697	5.34492	5.28002	5.18263	1.3702	0.188534	0.341068	-6.3518	ENSG00000127990	sarcoglycan epsilon [Source:HGNC Symbol;Acc:HGNC:10808]	7	94524204	94656572	q21.3	-1	protein_coding
SGF29	0.132305	4.28671	4.41901	4.306	4.40338	4.47902	1.41653	0.174768	0.322741	-6.05726	ENSG00000176476	SAGA complex associated factor 29 [Source:HGNC Symbol;Acc:HGNC:25156]	16	28553915	28591790	p11.2	1	protein_coding
SGK1	-1.20077	1.78143	0.580657	3.21008	-0.440643	2.01369	-2.76133	0.0133892	0.0515917	-3.0336	ENSG00000118515	serum/glucocorticoid regulated kinase 1 [Source:HGNC Symbol;Acc:HGNC:10810]	6	134169248	134318112	q23.2	-1	protein_coding
SGK3	0.380319	3.84486	4.22518	4.2147	4.10138	3.9983	3.72843	0.00168308	0.0111996	-1.62562	ENSG00000104205	serum/glucocorticoid regulated kinase family member 3 [Source:HGNC Symbol;Acc:HGNC:10812]	8	66712734	66862022	q13.1	1	protein_coding
SGMS1	-0.0927081	4.06471	3.972	4.03472	3.97289	4.14563	-0.723477	0.479271	0.63509	-6.69006	ENSG00000198964	sphingomyelin synthase 1 [Source:HGNC Symbol;Acc:HGNC:29799]	10	50305586	50625163	q11.23	-1	protein_coding
SGMS1-AS1	0.746229	2.08399	2.83022	2.5134	2.32714	2.3088	4.27678	0.000514818	0.00462517	-0.0921187	ENSG00000226200	SGMS1 antisense RNA 1 [Source:HGNC Symbol;Acc:HGNC:49683]	10	50623466	50641451	q11.23	1	lncRNA
SGO1	-0.321939	4.09248	3.77054	4.06164	3.93371	3.84705	-3.02848	0.00761058	0.0342097	-3.06795	ENSG00000129810	shugoshin 1 [Source:HGNC Symbol;Acc:HGNC:25088]	3	20160593	20186206	p24.3	-1	protein_coding
SGO2	-0.0793639	5.54107	5.4617	5.38088	5.5821	5.24767	-0.871457	0.395702	0.562816	-6.91271	ENSG00000163535	shugoshin 2 [Source:HGNC Symbol;Acc:HGNC:30812]	2	200510008	200584096	q33.1	1	protein_coding
SGPL1	-0.0861369	4.80025	4.71411	4.71189	4.73559	4.81089	-0.961876	0.349658	0.517271	-6.68213	ENSG00000166224	sphingosine-1-phosphate lyase 1 [Source:HGNC Symbol;Acc:HGNC:10817]	10	70815905	70895816	q22.1	1	protein_coding
SGPP1	-0.0193238	5.04903	5.02971	5.4678	4.6151	4.8178	-0.17904	0.860033	0.914414	-7.17396	ENSG00000126821	sphingosine-1-phosphate phosphatase 1 [Source:HGNC Symbol;Acc:HGNC:17720]	14	63684216	63728065	q23.2	-1	protein_coding
SGPP2	-2.42064	5.90765	3.48701	5.85394	3.20127	4.66491	-11.9319	1.16107e-09	2.9566e-07	12.4919	ENSG00000163082	sphingosine-1-phosphate phosphatase 2 [Source:HGNC Symbol;Acc:HGNC:19953]	2	222424543	222562621	q36.1	1	protein_coding
SGSH	0.0863579	3.67821	3.76457	3.71841	3.65717	3.82892	0.75304	0.461776	0.620382	-6.5779	ENSG00000181523	N-sulfoglucosamine sulfohydrolase [Source:HGNC Symbol;Acc:HGNC:10818]	17	80206716	80220923	q25.3	-1	protein_coding
SGSM2	0.1485	6.21323	6.36173	6.31785	6.2556	6.30998	1.9356	0.0698091	0.170779	-5.68088	ENSG00000141258	small G protein signaling modulator 2 [Source:HGNC Symbol;Acc:HGNC:29026]	17	2337498	2381058	p13.3	1	protein_coding
SGSM3	0.052133	5.37591	5.42805	5.43495	5.50404	5.3808	0.686326	0.501806	0.653824	-7.05641	ENSG00000100359	small G protein signaling modulator 3 [Source:HGNC Symbol;Acc:HGNC:25228]	22	40370591	40410289	q13.1	1	protein_coding
SGTA	-0.314944	7.01291	6.69796	6.93792	6.8564	6.92935	-5.13539	8.38452e-05	0.00121751	0.830064	ENSG00000104969	small glutamine rich tetratricopeptide repeat co-chaperone alpha [Source:HGNC Symbol;Acc:HGNC:10819]	19	2754715	2783362	p13.3	-1	protein_coding
SGTB	-0.526083	4.35289	3.82681	4.73942	3.41807	4.0032	-4.86814	0.00014642	0.00181657	0.788674	ENSG00000197860	small glutamine rich tetratricopeptide repeat co-chaperone beta [Source:HGNC Symbol;Acc:HGNC:23567]	5	65665928	65723035	q12.3	-1	protein_coding
SH2B1	0.148145	6.44261	6.59076	6.41875	6.4794	6.50048	2.58692	0.0192425	0.0675178	-4.52556	ENSG00000178188	SH2B adaptor protein 1 [Source:HGNC Symbol;Acc:HGNC:30417]	16	28846600	28874212	p11.2	1	protein_coding
SH2B2	0.0582294	4.95449	5.01272	4.73924	5.25134	5.10456	0.35131	0.729693	0.83018	-7.15631	ENSG00000160999	SH2B adaptor protein 2 [Source:HGNC Symbol;Acc:HGNC:17381]	7	102285091	102321711	q22.1	1	protein_coding
SH2B3	-0.278082	7.0306	6.75252	6.93739	6.70283	7.07236	-3.92253	0.00110548	0.0081976	-1.78436	ENSG00000111252	SH2B adaptor protein 3 [Source:HGNC Symbol;Acc:HGNC:29605]	12	111405923	111451623	q24.12	1	protein_coding
SH2D2A	-0.800235	4.63399	3.83375	4.81662	3.65674	4.39782	-7.08244	1.88918e-06	6.73199e-05	5.11945	ENSG00000027869	SH2 domain containing 2A [Source:HGNC Symbol;Acc:HGNC:10821]	1	156806243	156816848	q23.1	-1	protein_coding
SH2D3A	-0.648391	2.17716	1.52877	2.06627	1.89323	1.96868	-3.0293	0.00759735	0.0341616	-2.55236	ENSG00000125731	SH2 domain containing 3A [Source:HGNC Symbol;Acc:HGNC:16885]	19	6752160	6767463	p13.3	-1	protein_coding
SH2D3C	0.314687	6.05451	6.3692	6.18245	6.23141	6.15751	2.97734	0.00848592	0.0369789	-3.68968	ENSG00000095370	SH2 domain containing 3C [Source:HGNC Symbol;Acc:HGNC:16884]	9	127738317	127778710	q34.11	-1	protein_coding
SH2D4A	0.252649	2.59359	2.84624	2.74533	2.79498	2.92742	1.46697	0.160725	0.304503	-5.50906	ENSG00000104611	SH2 domain containing 4A [Source:HGNC Symbol;Acc:HGNC:26102]	8	19313693	19396218	p21.3	1	protein_coding
SH2D5	0.377056	-0.307668	0.0693874	0.113477	-0.60412	0.0710546	0.72132	0.480562	0.636574	-5.48936	ENSG00000189410	SH2 domain containing 5 [Source:HGNC Symbol;Acc:HGNC:28819]	1	20719731	20732837	p36.12	-1	protein_coding
SH3BGR	-3.96886	-0.0866047	-4.05546	-0.56926	-0.678781	-0.510231	-5.58833	3.3204e-05	0.000610562	1.19576	ENSG00000185437	SH3 domain binding glutamate rich protein [Source:HGNC Symbol;Acc:HGNC:10822]	21	39445855	39515506	q22.2	1	protein_coding
SH3BGRL	-0.00233044	6.15129	6.14896	6.15906	6.3541	6.21936	-0.0322664	0.974637	0.983994	-7.44636	ENSG00000131171	SH3 domain binding glutamate rich protein like [Source:HGNC Symbol;Acc:HGNC:10823]	X	81202102	81298547	q21.1	1	protein_coding
SH3BGRL3	-0.24982	6.91134	6.66152	6.85872	6.87875	6.83556	-4.38425	0.000408828	0.00391457	-0.767389	ENSG00000142669	SH3 domain binding glutamate rich protein like 3 [Source:HGNC Symbol;Acc:HGNC:15568]	1	26280086	26281522	p36.11	1	protein_coding
SH3BP1	-0.367035	5.83317	5.46614	5.94732	5.57038	5.9771	-3.98262	0.000970727	0.00743506	-1.4832	ENSG00000100092	SH3 domain binding protein 1 [Source:HGNC Symbol;Acc:HGNC:10824]	22	37634654	37656117	q13.1	1	protein_coding
SH3BP2	0.146426	2.8693	3.01573	3.37668	2.88432	2.98878	0.781311	0.445415	0.606837	-6.29472	ENSG00000087266	SH3 domain binding protein 2 [Source:HGNC Symbol;Acc:HGNC:10825]	4	2793071	2841098	p16.3	1	protein_coding
SH3BP5	-0.140409	6.09231	5.9519	6.31418	6.03999	6.11706	-1.82714	0.0853715	0.195638	-5.81999	ENSG00000131370	SH3 domain binding protein 5 [Source:HGNC Symbol;Acc:HGNC:10827]	3	15254353	15341368	p25.1	-1	protein_coding
SH3BP5-AS1	0.197653	2.36903	2.56669	2.52934	2.59252	2.33664	1.07048	0.299439	0.466674	-5.85309	ENSG00000224660	SH3BP5 antisense RNA 1 [Source:HGNC Symbol;Acc:HGNC:44501]	3	15254184	15264515	p25.1	1	lncRNA
SH3BP5L	-0.199275	5.59055	5.39128	5.36131	5.30253	5.35834	-2.82937	0.0116062	0.0464795	-3.86152	ENSG00000175137	SH3 binding domain protein 5 like [Source:HGNC Symbol;Acc:HGNC:29360]	1	248810446	248825915	q44	-1	protein_coding
SH3D21	1.4322	1.34443	2.77663	2.26597	2.34084	2.42353	7.01331	2.14274e-06	7.50126e-05	5.10777	ENSG00000214193	SH3 domain containing 21 [Source:HGNC Symbol;Acc:HGNC:26236]	1	36306368	36329340	p34.3	1	protein_coding
SH3GL1	-0.44623	5.17805	4.73182	5.09998	4.63857	5.1124	-5.69041	2.70417e-05	0.00052523	2.27752	ENSG00000141985	SH3 domain containing GRB2 like 1, endophilin A2 [Source:HGNC Symbol;Acc:HGNC:10830]	19	4360370	4400547	p13.3	-1	protein_coding
SH3GL1P1	0.257718	0.609338	0.867056	0.972299	0.806487	0.838223	0.801932	0.433712	0.596776	-5.62052	ENSG00000266777	SH3 domain containing GRB2 like 1, endophilin A2 pseudogene 1 [Source:HGNC Symbol;Acc:HGNC:10835]	17	32039974	32042828	q11.2	1	transcribed_processed_pseudogene
SH3GLB1	0.0188685	6.2993	6.31817	6.35339	6.20106	6.23793	0.289456	0.775749	0.861174	-7.41931	ENSG00000097033	SH3 domain containing GRB2 like, endophilin B1 [Source:HGNC Symbol;Acc:HGNC:10833]	1	86704570	86748184	p22.3	1	protein_coding
SH3GLB2	0.223305	6.46325	6.68655	6.38267	6.70756	6.5669	3.81749	0.00138777	0.00969594	-1.96372	ENSG00000148341	SH3 domain containing GRB2 like, endophilin B2 [Source:HGNC Symbol;Acc:HGNC:10834]	9	129007036	129028331	q34.11	-1	protein_coding
SH3KBP1	0.319626	5.95721	6.27684	6.20475	6.18723	6.09117	4.57921	0.000269666	0.00287219	-0.248359	ENSG00000147010	SH3 domain containing kinase binding protein 1 [Source:HGNC Symbol;Acc:HGNC:13867]	X	19533977	19887600	p22.12	-1	protein_coding
SH3PXD2A	0.165829	5.47261	5.63844	5.68824	5.48769	5.6414	1.5066	0.150357	0.290555	-6.21774	ENSG00000107957	SH3 and PX domains 2A [Source:HGNC Symbol;Acc:HGNC:23664]	10	103594027	103855584	q24.33	-1	protein_coding
SH3TC1	-0.101969	5.71322	5.61125	5.42433	5.94521	5.87402	-1.06469	0.301977	0.469119	-6.79835	ENSG00000125089	SH3 domain and tetratricopeptide repeats 1 [Source:HGNC Symbol;Acc:HGNC:26009]	4	8182072	8241803	p16.1	1	protein_coding
SH3YL1	0.34024	4.08882	4.42906	4.13216	4.27225	4.22587	3.7752	0.00152091	0.010344	-1.59549	ENSG00000035115	SH3 and SYLF domain containing 1 [Source:HGNC Symbol;Acc:HGNC:29546]	2	217730	266398	p25.3	-1	protein_coding
SHANK3	0.533493	0.810026	1.34352	0.997783	0.990132	1.39733	1.92988	0.0705617	0.171968	-4.38721	ENSG00000251322	SH3 and multiple ankyrin repeat domains 3 [Source:HGNC Symbol;Acc:HGNC:14294]	22	50674415	50733212	q13.33	1	protein_coding
SHARPIN	-0.126358	6.40586	6.2795	6.32575	6.31189	6.38441	-1.89788	0.0749085	0.178988	-5.75434	ENSG00000179526	SHANK associated RH domain interactor [Source:HGNC Symbol;Acc:HGNC:25321]	8	144098633	144108124	q24.3	-1	protein_coding
SHB	-0.0817305	0.674825	0.593094	0.465911	-0.575778	0.714766	-0.243042	0.810895	0.881985	-5.89288	ENSG00000107338	SH2 domain containing adaptor protein B [Source:HGNC Symbol;Acc:HGNC:10838]	9	37915898	38069227	p13.1	-1	protein_coding
SHC1	-0.0924543	5.89904	5.80659	5.95627	5.84301	5.86626	-1.29908	0.211341	0.368535	-6.54466	ENSG00000160691	SHC adaptor protein 1 [Source:HGNC Symbol;Acc:HGNC:10840]	1	154962298	154974395	q21.3	-1	protein_coding
SHCBP1	0.0107302	5.45136	5.46209	5.59636	5.42052	5.43128	0.116234	0.908835	0.944531	-7.30507	ENSG00000171241	SHC binding and spindle associated 1 [Source:HGNC Symbol;Acc:HGNC:29547]	16	46578591	46621379	q11.2	-1	protein_coding
SHF	-0.13943	0.407887	0.268457	-0.00542191	0.0346628	0.365264	-0.318593	0.753934	0.846957	-5.78654	ENSG00000138606	Src homology 2 domain containing F [Source:HGNC Symbol;Acc:HGNC:25116]	15	45167214	45201175	q21.1	-1	protein_coding
SHFL	0.11686	4.10077	4.21763	4.09094	4.21658	4.18386	1.11415	0.280792	0.447349	-6.35284	ENSG00000130813	shiftless antiviral inhibitor of ribosomal frameshifting [Source:HGNC Symbol;Acc:HGNC:25649]	19	10086122	10093252	p13.2	1	protein_coding
SHISA3	-0.0659252	0.564397	0.498472	0.616685	0.802961	0.780487	-0.193922	0.848546	0.906204	-5.86128	ENSG00000178343	shisa family member 3 [Source:HGNC Symbol;Acc:HGNC:25159]	4	42397488	42402487	p13	1	protein_coding
SHISA5	0.390663	4.78607	5.17673	4.8937	5.34183	4.96442	4.17765	0.000637191	0.0054468	-0.900275	ENSG00000164054	shisa family member 5 [Source:HGNC Symbol;Acc:HGNC:30376]	3	48467798	48504826	p21.31	-1	protein_coding
SHISAL2A	0.196457	1.00945	1.2059	1.31835	1.52726	1.27925	0.646603	0.526564	0.674663	-5.82371	ENSG00000182183	shisa like 2A [Source:HGNC Symbol;Acc:HGNC:28757]	1	52633168	52669683	p32.3	1	protein_coding
SHKBP1	-0.260548	6.82485	6.5643	6.74589	6.67471	6.73991	-4.29302	0.000497169	0.00451752	-0.953764	ENSG00000160410	SH3KBP1 binding protein 1 [Source:HGNC Symbol;Acc:HGNC:19214]	19	40576853	40591399	q13.2	1	protein_coding
SHLD1	-0.111785	3.37666	3.26487	3.45464	3.60607	3.29447	-0.823782	0.421524	0.586547	-6.37191	ENSG00000171984	shieldin complex subunit 1 [Source:HGNC Symbol;Acc:HGNC:26318]	20	5750393	5864395	p12.3	1	protein_coding
SHLD2	-0.0887258	5.9777	5.88898	6.05409	5.84589	5.88687	-1.18358	0.252943	0.416584	-6.69218	ENSG00000122376	shieldin complex subunit 2 [Source:HGNC Symbol;Acc:HGNC:28773]	10	87094161	87191465	q23.2	1	protein_coding
SHLD3	-0.0940126	2.44349	2.34948	2.43014	2.40495	2.47181	-0.503338	0.621217	0.75078	-6.31573	ENSG00000253251	shieldin complex subunit 3 [Source:HGNC Symbol;Acc:HGNC:53826]	5	65625027	65630928	q12.3	1	protein_coding
SHMT1	0.118163	4.96004	5.07821	4.88577	5.07723	4.99914	1.48114	0.156952	0.298827	-6.13172	ENSG00000176974	serine hydroxymethyltransferase 1 [Source:HGNC Symbol;Acc:HGNC:10850]	17	18327860	18363563	p11.2	-1	protein_coding
SHMT2	0.129105	8.5271	8.65621	8.64672	8.6311	8.7093	2.13102	0.0480553	0.132166	-5.58291	ENSG00000182199	serine hydroxymethyltransferase 2 [Source:HGNC Symbol;Acc:HGNC:10852]	12	57229573	57234935	q13.3	1	protein_coding
SHOC2	0.0762388	6.52073	6.59696	6.67592	6.46035	6.375	1.04233	0.311923	0.479838	-6.93618	ENSG00000108061	SHOC2 leucine rich repeat scaffold protein [Source:HGNC Symbol;Acc:HGNC:15454]	10	110919367	111017307	q25.2	1	protein_coding
SHOX2	0.414502	-0.0200036	0.394498	-0.0956104	0.384731	0.300532	1.04264	0.311784	0.479787	-5.28123	ENSG00000168779	short stature homeobox 2 [Source:HGNC Symbol;Acc:HGNC:10854]	3	158095905	158106420	q25.32	-1	protein_coding
SHPK	-0.180323	5.26213	5.0818	5.01994	5.067	5.15432	-1.82507	0.0856971	0.196152	-5.65255	ENSG00000197417	sedoheptulokinase [Source:HGNC Symbol;Acc:HGNC:1492]	17	3608240	3636250	p13.2	-1	protein_coding
SHPRH	0.212098	5.17575	5.38785	5.33408	5.22748	5.1572	1.9797	0.064243	0.161537	-5.40982	ENSG00000146414	SNF2 histone linker PHD RING helicase [Source:HGNC Symbol;Acc:HGNC:19336]	6	145864245	145964423	q24.3	-1	protein_coding
SHQ1	-0.320978	5.12736	4.80638	4.9616	4.94203	4.96888	-3.99422	0.000946683	0.00729145	-1.2951	ENSG00000144736	SHQ1, H/ACA ribonucleoprotein assembly factor [Source:HGNC Symbol;Acc:HGNC:25543]	3	72749277	72861914	p13	-1	protein_coding
SHROOM1	-0.392042	1.52381	1.13177	1.84561	0.830798	1.76263	-1.45915	0.16284	0.307093	-5.13818	ENSG00000164403	shroom family member 1 [Source:HGNC Symbol;Acc:HGNC:24084]	5	132822141	132830659	q31.1	-1	protein_coding
SIAE	-0.195511	1.87123	1.67572	1.53082	1.4961	1.70144	-0.87228	0.395266	0.562448	-5.83433	ENSG00000110013	sialic acid acetylesterase [Source:HGNC Symbol;Acc:HGNC:18187]	11	124633113	124695707	q24.2	-1	protein_coding
SIAH1	0.311235	4.16912	4.48036	4.28322	4.32307	4.33023	3.07817	0.00684481	0.0317037	-3.08278	ENSG00000196470	siah E3 ubiquitin protein ligase 1 [Source:HGNC Symbol;Acc:HGNC:10857]	16	48356364	48448402	q12.1	-1	protein_coding
SIAH2	-1.18274	5.52148	4.33874	5.54371	4.28788	5.12036	-7.4658	9.50625e-07	3.93855e-05	5.70612	ENSG00000181788	siah E3 ubiquitin protein ligase 2 [Source:HGNC Symbol;Acc:HGNC:10858]	3	150741125	150763477	q25.1	-1	protein_coding
SIDT1	0.00695344	4.37903	4.38598	4.49961	4.38814	4.51345	0.0716938	0.943686	0.966383	-7.05844	ENSG00000072858	SID1 transmembrane family member 1 [Source:HGNC Symbol;Acc:HGNC:25967]	3	113532555	113629575	q13.2	1	protein_coding
SIDT2	-0.110376	4.65441	4.54404	4.57584	4.53713	4.73319	-0.905797	0.377762	0.545213	-6.70486	ENSG00000149577	SID1 transmembrane family member 2 [Source:HGNC Symbol;Acc:HGNC:24272]	11	117178736	117197445	q23.3	1	protein_coding
SIGLEC10	-0.201944	5.57491	5.37296	5.40365	5.38239	5.72899	-2.06667	0.0544221	0.143734	-5.33744	ENSG00000142512	sialic acid binding Ig like lectin 10 [Source:HGNC Symbol;Acc:HGNC:15620]	19	51410020	51417803	q13.41	-1	protein_coding
SIGMAR1	-0.0643184	6.3999	6.33559	6.31597	6.52555	6.43366	-0.9718	0.344839	0.512379	-6.99763	ENSG00000147955	sigma non-opioid intracellular receptor 1 [Source:HGNC Symbol;Acc:HGNC:8157]	9	34634722	34637844	p13.3	-1	protein_coding
SIK2	-0.248263	5.31731	5.06905	5.39047	4.98895	5.23728	-2.58682	0.0192467	0.0675178	-4.28845	ENSG00000170145	salt inducible kinase 2 [Source:HGNC Symbol;Acc:HGNC:21680]	11	111602449	111730855	q23.1	1	protein_coding
SIK3	0.314842	6.29346	6.6083	6.46943	6.51026	6.33642	4.37881	0.000413611	0.00393788	-0.721685	ENSG00000160584	SIK family kinase 3 [Source:HGNC Symbol;Acc:HGNC:29165]	11	116843402	117098437	q23.3	-1	protein_coding
SIKE1	-0.128346	6.17738	6.04903	6.14262	5.8686	6.04922	-1.74044	0.0999349	0.218051	-5.96168	ENSG00000052723	suppressor of IKBKE 1 [Source:HGNC Symbol;Acc:HGNC:26119]	1	114769479	114780685	p13.2	-1	protein_coding
SIL1	-0.383018	2.79934	2.41632	2.67128	2.35068	2.64804	-2.44088	0.0259471	0.0850301	-3.87162	ENSG00000120725	SIL1 nucleotide exchange factor [Source:HGNC Symbol;Acc:HGNC:24624]	5	138946724	139293557	q31.2	-1	protein_coding
SIMC1	0.0859425	5.0231	5.10904	4.94786	5.23639	5.11505	0.99021	0.336022	0.503531	-6.72859	ENSG00000170085	SUMO interacting motifs containing 1 [Source:HGNC Symbol;Acc:HGNC:24779]	5	176238367	176345991	q35.2	1	protein_coding
SIN3A	0.07247	6.86734	6.93981	6.90969	6.82332	6.82634	1.3229	0.20347	0.359215	-6.66786	ENSG00000169375	SIN3 transcription regulator family member A [Source:HGNC Symbol;Acc:HGNC:19353]	15	75369379	75455842	q24.2	-1	protein_coding
SIN3B	-0.139847	5.75273	5.61289	5.66942	5.68057	5.67981	-1.86783	0.0792053	0.185864	-5.69056	ENSG00000127511	SIN3 transcription regulator family member B [Source:HGNC Symbol;Acc:HGNC:19354]	19	16829398	16880353	p13.11	1	protein_coding
SINHCAF	0.335289	6.75119	7.08648	6.73143	7.19139	6.84569	5.06709	9.6613e-05	0.00135218	0.686194	ENSG00000139146	SIN3-HDAC complex associated factor [Source:HGNC Symbol;Acc:HGNC:30702]	12	31280584	31327058	p11.21	-1	protein_coding
SIPA1	-0.467266	6.14192	5.67465	6.22079	5.57912	6.03106	-6.35582	7.33459e-06	0.000193325	3.44867	ENSG00000213445	signal-induced proliferation-associated 1 [Source:HGNC Symbol;Acc:HGNC:10885]	11	65638101	65650918	q13.1	1	protein_coding
SIPA1L1	-0.136484	5.93071	5.79423	6.14089	5.59206	5.95476	-1.69692	0.108029	0.230553	-5.9945	ENSG00000197555	signal induced proliferation associated 1 like 1 [Source:HGNC Symbol;Acc:HGNC:20284]	14	71320449	71741229	q24.2	1	protein_coding
SIPA1L3	0.171539	6.07304	6.24458	6.18455	6.26429	6.29472	2.2937	0.0348872	0.105362	-5.04014	ENSG00000105738	signal induced proliferation associated 1 like 3 [Source:HGNC Symbol;Acc:HGNC:23801]	19	37907208	38208369	q13.13	1	protein_coding
SIRPA	-1.63716	2.86435	1.22719	3.44104	0.937933	2.64901	-6.02984	1.37971e-05	0.000315216	3.36475	ENSG00000198053	signal regulatory protein alpha [Source:HGNC Symbol;Acc:HGNC:9662]	20	1894167	1940592	p13	1	protein_coding
SIRT1	-0.0936907	5.44176	5.34807	5.32495	5.3571	5.29806	-1.08947	0.29122	0.457443	-6.68877	ENSG00000096717	sirtuin 1 [Source:HGNC Symbol;Acc:HGNC:14929]	10	67884656	67918390	q21.3	1	protein_coding
SIRT2	-0.145333	5.49884	5.35351	5.62481	5.22699	5.43029	-1.74582	0.0989719	0.216864	-5.83314	ENSG00000068903	sirtuin 2 [Source:HGNC Symbol;Acc:HGNC:10886]	19	38878555	38899862	q13.2	-1	protein_coding
SIRT3	0.210795	4.42991	4.6407	4.55648	4.60005	4.56961	2.21279	0.0409512	0.117718	-4.83339	ENSG00000142082	sirtuin 3 [Source:HGNC Symbol;Acc:HGNC:14931]	11	215030	236931	p15.5	-1	protein_coding
SIRT4	-0.514078	0.424412	-0.0896654	-0.0179765	-0.211984	-0.0705486	-1.20185	0.245973	0.408137	-5.09003	ENSG00000089163	sirtuin 4 [Source:HGNC Symbol;Acc:HGNC:14932]	12	120302316	120313249	q24.31	1	protein_coding
SIRT5	0.472471	3.54564	4.01811	3.60276	3.8615	3.75572	4.25962	0.000534157	0.0047673	-0.437482	ENSG00000124523	sirtuin 5 [Source:HGNC Symbol;Acc:HGNC:14933]	6	13574227	13615158	p23	1	protein_coding
SIRT6	-0.32928	4.55608	4.22681	4.45513	4.30313	4.52432	-3.1544	0.00581425	0.0280725	-2.96533	ENSG00000077463	sirtuin 6 [Source:HGNC Symbol;Acc:HGNC:14934]	19	4174109	4182566	p13.3	-1	protein_coding
SIRT7	0.00815385	5.03918	5.04733	5.01522	5.0283	5.06511	0.0911667	0.928431	0.956604	-7.21922	ENSG00000187531	sirtuin 7 [Source:HGNC Symbol;Acc:HGNC:14935]	17	81911939	81921323	q25.3	-1	protein_coding
SIT1	-0.116189	5.98513	5.86894	6.22392	6.09413	6.09954	-1.62827	0.121943	0.250429	-6.1168	ENSG00000137078	signaling threshold regulating transmembrane adaptor 1 [Source:HGNC Symbol;Acc:HGNC:17710]	9	35649295	35650931	p13.3	-1	protein_coding
SIVA1	-0.0626847	6.72049	6.65781	6.67418	6.70897	6.74058	-1.02144	0.321428	0.489074	-6.99188	ENSG00000184990	SIVA1 apoptosis inducing factor [Source:HGNC Symbol;Acc:HGNC:17712]	14	104753147	104768494	q32.33	1	protein_coding
SIX1	0.0878505	3.47274	3.56059	3.33674	3.72422	3.56692	0.667193	0.513646	0.663255	-6.56896	ENSG00000126778	SIX homeobox 1 [Source:HGNC Symbol;Acc:HGNC:10887]	14	60643421	60658259	q23.1	-1	protein_coding
SIX4	0.19826	3.56056	3.75882	3.34833	4.05691	3.41234	1.44943	0.1655	0.310681	-5.76364	ENSG00000100625	SIX homeobox 4 [Source:HGNC Symbol;Acc:HGNC:10890]	14	60709539	60724351	q23.1	-1	protein_coding
SIX5	0.447255	1.89237	2.33962	2.17407	2.41949	2.34639	2.31243	0.0336081	0.102435	-3.99138	ENSG00000177045	SIX homeobox 5 [Source:HGNC Symbol;Acc:HGNC:10891]	19	45764785	45769252	q13.32	-1	protein_coding
SKA1	-0.360589	6.97612	6.61553	6.86927	6.59651	6.66317	-5.64422	2.96692e-05	0.000559769	1.90837	ENSG00000154839	spindle and kinetochore associated complex subunit 1 [Source:HGNC Symbol;Acc:HGNC:28109]	18	50375040	50394168	q21.1	1	protein_coding
SKA2	-0.0766336	5.22684	5.15021	5.20035	5.2298	5.10207	-1.03617	0.314707	0.482615	-6.69782	ENSG00000182628	spindle and kinetochore associated complex subunit 2 [Source:HGNC Symbol;Acc:HGNC:28006]	17	59109857	59155260	q22	-1	protein_coding
SKA3	-0.104157	5.57208	5.46792	5.40509	5.57392	5.38341	-1.5112	0.149188	0.288949	-6.18835	ENSG00000165480	spindle and kinetochore associated complex subunit 3 [Source:HGNC Symbol;Acc:HGNC:20262]	13	21153595	21176552	q12.11	-1	protein_coding
SKAP1	0.146754	4.59966	4.74642	4.63007	4.92717	4.78696	1.536	0.143026	0.280616	-5.97558	ENSG00000141293	src kinase associated phosphoprotein 1 [Source:HGNC Symbol;Acc:HGNC:15605]	17	48133442	48430275	q21.32	-1	protein_coding
SKAP2	-0.181914	5.97397	5.79206	5.99078	5.84994	5.70307	-2.87654	0.0105069	0.0432144	-3.83574	ENSG00000005020	src kinase associated phosphoprotein 2 [Source:HGNC Symbol;Acc:HGNC:15687]	7	26667068	26995239	p15.2	-1	protein_coding
SKI	-0.310633	6.01716	5.70653	5.91936	5.66043	5.99366	-4.37066	0.0004209	0.00399884	-0.667692	ENSG00000157933	SKI proto-oncogene [Source:HGNC Symbol;Acc:HGNC:10896]	1	2227388	2310213	p36.33	1	protein_coding
SKIC2	-0.143911	6.24915	6.10524	6.30632	6.20129	6.27228	-2.13738	0.0474651	0.131226	-5.32063	ENSG00000204351	SKI2 subunit of superkiller complex [Source:HGNC Symbol;Acc:HGNC:10898]	6	31959116	31969818	p21.33	1	protein_coding
SKIC3	-0.00327074	6.93071	6.92744	6.96589	6.87876	6.81036	-0.0421595	0.966865	0.979737	-7.54749	ENSG00000198677	SKI3 subunit of superkiller complex [Source:HGNC Symbol;Acc:HGNC:23639]	5	95461755	95555050	q15	-1	protein_coding
SKIC8	-0.109723	5.6405	5.53078	5.58683	5.52693	5.58629	-1.38764	0.183252	0.333561	-6.38014	ENSG00000140395	SKI8 subunit of superkiller complex [Source:HGNC Symbol;Acc:HGNC:30300]	15	78277835	78299703	q25.1	-1	protein_coding
SKIL	-0.0336163	5.93625	5.90263	5.8892	5.81678	5.89863	-0.440285	0.665303	0.783922	-7.29698	ENSG00000136603	SKI like proto-oncogene [Source:HGNC Symbol;Acc:HGNC:10897]	3	170357342	170396835	q26.2	1	protein_coding
SKOR1	1.02633	1.00226	2.02859	0.584316	2.00118	1.31103	4.28678	0.000503878	0.00456014	0.0182302	ENSG00000188779	SKI family transcriptional corepressor 1 [Source:HGNC Symbol;Acc:HGNC:21326]	15	67819704	67834582	q23	1	protein_coding
SKP1	-0.236357	7.84464	7.60828	7.7175	7.75121	7.67037	-4.49412	0.000323254	0.00330275	-0.626927	ENSG00000113558	S-phase kinase associated protein 1 [Source:HGNC Symbol;Acc:HGNC:10899]	5	134148935	134176964	q31.1	-1	protein_coding
SKP2	-0.00808194	6.55945	6.55136	6.49343	6.44375	6.49792	-0.114742	0.91	0.945451	-7.49508	ENSG00000145604	S-phase kinase associated protein 2 [Source:HGNC Symbol;Acc:HGNC:10901]	5	36151989	36196849	p13.2	1	protein_coding
SLA	-0.866059	5.66512	4.79906	5.37435	4.94881	5.13238	-8.01425	3.68181e-07	1.92242e-05	6.63408	ENSG00000155926	Src like adaptor [Source:HGNC Symbol;Acc:HGNC:10902]	8	133036728	133102912	q24.22	-1	protein_coding
SLA2	0.253935	3.01184	3.26578	3.23429	3.15299	3.28875	1.78039	0.0929753	0.207483	-5.18243	ENSG00000101082	Src like adaptor 2 [Source:HGNC Symbol;Acc:HGNC:17329]	20	36612318	36646196	q11.23	-1	protein_coding
SLAIN1	-0.280319	5.62896	5.34864	5.5475	5.43498	5.47109	-3.60849	0.00218256	0.0136013	-2.23474	ENSG00000139737	SLAIN motif family member 1 [Source:HGNC Symbol;Acc:HGNC:26387]	13	77697687	77764242	q22.3	1	protein_coding
SLAIN2	-0.235264	4.54067	4.3054	4.44288	4.11479	4.40484	-2.36089	0.0304981	0.0955791	-4.53354	ENSG00000109171	SLAIN motif family member 2 [Source:HGNC Symbol;Acc:HGNC:29282]	4	48341529	48426201	p11	1	protein_coding
SLAMF1	-0.715528	0.136079	-0.579449	1.12086	-0.443862	-0.242154	-1.29336	0.213267	0.370523	-4.9415	ENSG00000117090	signaling lymphocytic activation molecule family member 1 [Source:HGNC Symbol;Acc:HGNC:10903]	1	160608106	160647044	q23.3	-1	protein_coding
SLAMF6	0.605998	2.72142	3.32742	2.68305	3.45011	2.75478	3.25975	0.00463666	0.0235979	-2.32175	ENSG00000162739	SLAM family member 6 [Source:HGNC Symbol;Acc:HGNC:21392]	1	160485030	160523262	q23.3	-1	protein_coding
SLAMF7	0.236348	1.90454	2.14088	3.73822	0.748669	2.9336	1.28189	0.217169	0.375138	-5.66301	ENSG00000026751	SLAM family member 7 [Source:HGNC Symbol;Acc:HGNC:21394]	1	160739057	160754821	q23.3	1	protein_coding
SLBP	-0.104677	6.98862	6.88394	6.9513	6.8269	6.94989	-1.41296	0.1758	0.323914	-6.56007	ENSG00000163950	stem-loop binding protein [Source:HGNC Symbol;Acc:HGNC:10904]	4	1692731	1712344	p16.3	-1	protein_coding
SLC10A3	-0.432328	4.35168	3.91935	4.1805	3.96448	4.20668	-4.34217	0.000447403	0.00417453	-0.359324	ENSG00000126903	solute carrier family 10 member 3 [Source:HGNC Symbol;Acc:HGNC:22979]	X	154487306	154490690	q28	-1	protein_coding
SLC10A7	-0.237964	3.29678	3.05882	3.39553	2.78882	3.30458	-1.76582	0.0954623	0.211535	-5.21332	ENSG00000120519	solute carrier family 10 member 7 [Source:HGNC Symbol;Acc:HGNC:23088]	4	146253975	146522372	q31.22	-1	protein_coding
SLC11A2	0.201519	4.70231	4.90383	4.78474	4.70753	4.73934	2.13425	0.0477546	0.131686	-5.03199	ENSG00000110911	solute carrier family 11 member 2 [Source:HGNC Symbol;Acc:HGNC:10908]	12	50979401	51028566	q13.12	-1	protein_coding
SLC12A2	-0.10996	6.13208	6.02212	6.24909	6.03834	6.15277	-1.30725	0.208615	0.365016	-6.57434	ENSG00000064651	solute carrier family 12 member 2 [Source:HGNC Symbol;Acc:HGNC:10911]	5	128083766	128189677	q23.3	1	protein_coding
SLC12A2-DT	0.319183	4.50482	4.824	4.61727	4.72601	4.65764	3.16385	0.00569767	0.0276773	-2.99157	ENSG00000245937	SLC12A2 divergent transcript [Source:HGNC Symbol;Acc:HGNC:49565]	5	127939152	128083172	q23.3	-1	lncRNA
SLC12A4	-0.343117	2.71002	2.3669	2.9826	2.07249	2.7466	-2.06663	0.0544254	0.143734	-4.53664	ENSG00000124067	solute carrier family 12 member 4 [Source:HGNC Symbol;Acc:HGNC:10913]	16	67943474	67969601	q22.1	-1	protein_coding
SLC12A6	0.601328	4.72561	5.32694	4.69207	5.27126	4.88351	6.23232	9.30271e-06	0.000233395	3.37361	ENSG00000140199	solute carrier family 12 member 6 [Source:HGNC Symbol;Acc:HGNC:10914]	15	34229784	34338060	q14	-1	protein_coding
SLC12A8	0.156546	-1.13107	-0.974519	0.406634	-0.768772	-0.314192	0.289689	0.775574	0.861174	-5.51994	ENSG00000221955	solute carrier family 12 member 8 [Source:HGNC Symbol;Acc:HGNC:15595]	3	125082636	125212864	q21.2	-1	protein_coding
SLC12A9	0.0451454	5.66141	5.70656	5.63284	5.5464	5.72228	0.542012	0.594877	0.729555	-7.21324	ENSG00000146828	solute carrier family 12 member 9 [Source:HGNC Symbol;Acc:HGNC:17435]	7	100826820	100867010	q22.1	1	protein_coding
SLC14A1	0.406298	0.888947	1.29524	0.383141	1.42463	1.13002	1.31002	0.207697	0.363875	-5.23229	ENSG00000141469	solute carrier family 14 member 1 (Kidd blood group) [Source:HGNC Symbol;Acc:HGNC:10918]	18	45687025	45752520	q12.3	1	protein_coding
SLC14A2	0.455658	0.682619	1.13828	1.02273	1.54647	1.02595	1.35546	0.193089	0.347176	-5.10578	ENSG00000132874	solute carrier family 14 member 2 [Source:HGNC Symbol;Acc:HGNC:10919]	18	45212995	45683688	q12.3	1	protein_coding
SLC15A2	-0.0833902	3.04416	2.96077	3.22189	2.85743	2.73228	-0.545178	0.592746	0.72793	-6.43044	ENSG00000163406	solute carrier family 15 member 2 [Source:HGNC Symbol;Acc:HGNC:10921]	3	121894401	121944188	q13.33	1	protein_coding
SLC15A3	-0.0992482	3.61316	3.51392	3.96061	3.5174	3.81926	-0.859953	0.401836	0.568856	-6.44069	ENSG00000110446	solute carrier family 15 member 3 [Source:HGNC Symbol;Acc:HGNC:18068]	11	60937060	60952653	q12.2	-1	protein_coding
SLC15A4	0.196192	5.03919	5.23538	5.13707	5.16445	5.01552	2.29092	0.0350814	0.105665	-4.81803	ENSG00000139370	solute carrier family 15 member 4 [Source:HGNC Symbol;Acc:HGNC:23090]	12	128793194	128823958	q24.33	-1	protein_coding
SLC16A1	-0.163017	7.22615	7.06314	7.17514	7.06504	7.17663	-2.72811	0.0143528	0.0542404	-4.32652	ENSG00000155380	solute carrier family 16 member 1 [Source:HGNC Symbol;Acc:HGNC:10922]	1	112911847	112957593	p13.2	-1	protein_coding
SLC16A1-AS1	0.267863	4.60758	4.87544	4.78014	4.85561	4.71574	3.33224	0.00396624	0.0210065	-2.65439	ENSG00000226419	SLC16A1 antisense RNA 1 [Source:HGNC Symbol;Acc:HGNC:49445]	1	112956415	113047055	p13.2	1	lncRNA
SLC16A10	0.229898	2.83553	3.06543	2.79555	2.98115	2.97452	1.36473	0.190213	0.343555	-5.70721	ENSG00000112394	solute carrier family 16 member 10 [Source:HGNC Symbol;Acc:HGNC:17027]	6	111087503	111231194	q21	1	protein_coding
SLC16A13	0.120449	1.82412	1.94457	2.0017	1.43321	1.66933	0.55239	0.587905	0.724055	-6.08099	ENSG00000174327	solute carrier family 16 member 13 [Source:HGNC Symbol;Acc:HGNC:31037]	17	7036015	7040117	p13.1	1	protein_coding
SLC16A14	0.113602	1.85338	1.96698	2.03018	2.26361	1.97426	0.517584	0.61145	0.742686	-6.13349	ENSG00000163053	solute carrier family 16 member 14 [Source:HGNC Symbol;Acc:HGNC:26417]	2	230034982	230068993	q36.3	-1	protein_coding
SLC16A3	0.0153817	3.87439	3.88977	4.18114	3.71591	4.20214	0.159243	0.875363	0.924528	-6.92976	ENSG00000141526	solute carrier family 16 member 3 [Source:HGNC Symbol;Acc:HGNC:10924]	17	82217934	82261129	q25.3	1	protein_coding
SLC16A4	1.00574	2.22481	3.23055	1.84565	3.29849	2.4378	5.3669	5.20621e-05	0.00085392	2.08767	ENSG00000168679	solute carrier family 16 member 4 [Source:HGNC Symbol;Acc:HGNC:10925]	1	110362851	110391082	p13.3	-1	protein_coding
SLC16A4-AS1	0.495411	4.29285	4.78827	4.39946	4.69129	4.32308	5.15778	8.00466e-05	0.00116485	1.30725	ENSG00000273373	SLC16A4 antisense RNA 1 [Source:HGNC Symbol;Acc:HGNC:56051]	1	110370154	110373003	p13.3	1	lncRNA
SLC16A5	1.38125	-1.91389	-0.53264	-1.61429	-1.25316	-0.821715	1.76935	0.0948559	0.210708	-4.23098	ENSG00000170190	solute carrier family 16 member 5 [Source:HGNC Symbol;Acc:HGNC:10926]	17	75087727	75106162	q25.1	1	protein_coding
SLC16A6	-0.335314	4.65853	4.32321	4.99514	4.24878	4.83464	-3.58741	0.00228449	0.0139672	-2.08781	ENSG00000108932	solute carrier family 16 member 6 [Source:HGNC Symbol;Acc:HGNC:10927]	17	68267026	68291267	q24.2	-1	protein_coding
SLC16A7	0.15571	2.52487	2.68058	2.88131	2.47091	2.52317	0.757931	0.45892	0.618282	-6.18701	ENSG00000118596	solute carrier family 16 member 7 [Source:HGNC Symbol;Acc:HGNC:10928]	12	59596029	59789855	q14.1	1	protein_coding
SLC17A5	-0.14678	3.43335	3.28657	3.4968	2.87805	3.20221	-0.880407	0.390973	0.558353	-6.31331	ENSG00000119899	solute carrier family 17 member 5 [Source:HGNC Symbol;Acc:HGNC:10933]	6	73593379	73653992	q13	-1	protein_coding
SLC17A9	-0.0579166	5.4244	5.36648	5.83484	5.38388	5.68874	-0.76527	0.454654	0.615473	-7.02247	ENSG00000101194	solute carrier family 17 member 9 [Source:HGNC Symbol;Acc:HGNC:16192]	20	62952707	62969585	q13.33	1	protein_coding
SLC18B1	0.623826	2.90496	3.52879	2.73054	3.65635	3.20407	4.10396	0.000746904	0.00610513	-0.629713	ENSG00000146409	solute carrier family 18 member B1 [Source:HGNC Symbol;Acc:HGNC:21573]	6	132769370	132813339	q23.2	-1	protein_coding
SLC19A1	-0.181623	5.17625	4.99462	5.1307	5.12032	5.32408	-2.12884	0.0482595	0.132513	-5.14089	ENSG00000173638	solute carrier family 19 member 1 [Source:HGNC Symbol;Acc:HGNC:10937]	21	45493572	45573365	q22.3	-1	protein_coding
SLC19A2	-0.285216	3.75659	3.47137	3.94574	3.52255	3.69041	-2.31597	0.0333714	0.102081	-4.39079	ENSG00000117479	solute carrier family 19 member 2 [Source:HGNC Symbol;Acc:HGNC:10938]	1	169463909	169485944	q24.2	-1	protein_coding
SLC1A3	0.0644633	5.09526	5.15972	5.02223	5.00635	4.9441	0.760193	0.457602	0.617366	-6.92507	ENSG00000079215	solute carrier family 1 member 3 [Source:HGNC Symbol;Acc:HGNC:10941]	5	36596588	36688334	p13.2	1	protein_coding
SLC1A4	-0.719087	6.10742	5.38834	6.47356	5.15268	5.88359	-9.24284	5.0479e-08	4.39474e-06	8.58419	ENSG00000115902	solute carrier family 1 member 4 [Source:HGNC Symbol;Acc:HGNC:10942]	2	64988477	65023865	p14	1	protein_coding
SLC1A5	-0.0162073	7.51986	7.50366	7.59182	7.44697	7.56822	-0.2324	0.819015	0.887468	-7.59718	ENSG00000105281	solute carrier family 1 member 5 [Source:HGNC Symbol;Acc:HGNC:10943]	19	46774883	46788594	q13.32	-1	protein_coding
SLC20A1	0.0183793	6.07612	6.0945	6.17698	6.14079	6.18098	0.251946	0.804117	0.878454	-7.40341	ENSG00000144136	solute carrier family 20 member 1 [Source:HGNC Symbol;Acc:HGNC:10946]	2	112645939	112663825	q14.1	1	protein_coding
SLC20A1-DT	0.31879	1.15492	1.47371	1.0951	0.805485	0.97035	1.19383	0.249016	0.411775	-5.35455	ENSG00000237753	SLC20A1 divergent transcript [Source:HGNC Symbol;Acc:HGNC:55651]	2	112641832	112645720	q14.1	-1	lncRNA
SLC20A2	0.244204	3.41113	3.65533	3.54907	3.58875	3.64776	1.81297	0.0876163	0.198965	-5.23471	ENSG00000168575	solute carrier family 20 member 2 [Source:HGNC Symbol;Acc:HGNC:10947]	8	42416475	42541926	p11.21	-1	protein_coding
SLC22A15	-0.0101181	2.21989	2.20977	1.78215	2.09974	2.0155	-0.0448474	0.964754	0.978396	-6.35062	ENSG00000163393	solute carrier family 22 member 15 [Source:HGNC Symbol;Acc:HGNC:20301]	1	115976513	116070054	p13.1	1	protein_coding
SLC22A20P	1.19564	2.06896	3.2646	2.12795	3.12097	2.5996	7.79114	5.38981e-07	2.607e-05	6.45698	ENSG00000197847	solute carrier family 22 member 20, pseudogene [Source:HGNC Symbol;Acc:HGNC:29867]	11	65213840	65242757	q13.1	1	transcribed_unitary_pseudogene
SLC22A5	0.65912	0.736445	1.39557	0.968729	1.24812	1.19416	2.17252	0.0443197	0.125092	-3.95877	ENSG00000197375	solute carrier family 22 member 5 [Source:HGNC Symbol;Acc:HGNC:10969]	5	132369710	132395613	q31.1	1	protein_coding
SLC23A1	1.49781	0.303283	1.8011	0.721068	1.67441	1.31671	4.67331	0.000220844	0.00247887	0.761312	ENSG00000170482	solute carrier family 23 member 1 [Source:HGNC Symbol;Acc:HGNC:10974]	5	139367196	139384553	q31.2	-1	protein_coding
SLC23A2	-0.100673	6.78936	6.68869	7.21908	6.30822	6.63977	-1.0991	0.287119	0.453314	-6.90268	ENSG00000089057	solute carrier family 23 member 2 [Source:HGNC Symbol;Acc:HGNC:10973]	20	4852356	5010293	p13	-1	protein_coding
SLC23A3	-0.482991	0.278565	-0.204426	0.622794	0.342083	0.08473	-1.14962	0.266293	0.431485	-5.13372	ENSG00000213901	solute carrier family 23 member 3 [Source:HGNC Symbol;Acc:HGNC:20601]	2	219161465	219170095	q35	-1	protein_coding
SLC24A1	0.750849	2.28719	3.03804	2.53719	2.91402	2.79603	4.15761	0.000665317	0.00560206	-0.414792	ENSG00000074621	solute carrier family 24 member 1 [Source:HGNC Symbol;Acc:HGNC:10975]	15	65611366	65660995	q22.31	1	protein_coding
SLC25A1	-0.0349686	5.53774	5.50277	5.54004	5.4652	5.61107	-0.398535	0.69522	0.807099	-7.25526	ENSG00000100075	solute carrier family 25 member 1 [Source:HGNC Symbol;Acc:HGNC:10979]	22	19175581	19178739	q11.21	-1	protein_coding
SLC25A10	0.211479	4.22922	4.44069	4.14141	4.37258	4.29828	1.99569	0.0623249	0.158064	-5.15701	ENSG00000183048	solute carrier family 25 member 10 [Source:HGNC Symbol;Acc:HGNC:10980]	17	81712236	81721016	q25.3	1	protein_coding
SLC25A11	-0.0134504	5.72387	5.71042	5.60089	5.89835	5.71205	-0.194554	0.848059	0.905856	-7.35105	ENSG00000108528	solute carrier family 25 member 11 [Source:HGNC Symbol;Acc:HGNC:10981]	17	4937130	4940053	p13.2	-1	protein_coding
SLC25A12	-0.186743	4.09675	3.91001	3.95671	3.58786	3.8715	-1.63403	0.12072	0.24886	-5.62533	ENSG00000115840	solute carrier family 25 member 12 [Source:HGNC Symbol;Acc:HGNC:10982]	2	171783405	171999859	q31.1	-1	protein_coding
SLC25A13	-0.0732391	5.47698	5.40374	5.63694	5.51091	5.60581	-0.941574	0.359661	0.527747	-6.8686	ENSG00000004864	solute carrier family 25 member 13 [Source:HGNC Symbol;Acc:HGNC:10983]	7	96120220	96322147	q21.3	-1	protein_coding
SLC25A14	0.0745324	3.3586	3.43313	3.40355	3.45292	3.43692	0.552222	0.588017	0.724092	-6.59293	ENSG00000102078	solute carrier family 25 member 14 [Source:HGNC Symbol;Acc:HGNC:10984]	X	130339888	130373361	q26.1	1	protein_coding
SLC25A15	0.0301791	5.30217	5.33235	5.21288	5.3727	5.35889	0.392565	0.699542	0.809519	-7.20778	ENSG00000102743	solute carrier family 25 member 15 [Source:HGNC Symbol;Acc:HGNC:10985]	13	40789412	40812460	q14.11	1	protein_coding
SLC25A16	-0.0305271	4.6854	4.65487	4.66976	4.61228	4.76254	-0.313226	0.757937	0.849833	-7.08764	ENSG00000122912	solute carrier family 25 member 16 [Source:HGNC Symbol;Acc:HGNC:10986]	10	68477998	68527523	q21.3	-1	protein_coding
SLC25A17	-0.0751988	5.41417	5.33897	5.40652	5.2886	5.35536	-0.968099	0.346631	0.51414	-6.81704	ENSG00000100372	solute carrier family 25 member 17 [Source:HGNC Symbol;Acc:HGNC:10987]	22	40769630	40819399	q13.2	-1	protein_coding
SLC25A19	-0.293278	5.90891	5.61563	5.87343	5.8463	5.90145	-3.79278	0.00146406	0.0100431	-1.9039	ENSG00000125454	solute carrier family 25 member 19 [Source:HGNC Symbol;Acc:HGNC:14409]	17	75272981	75289510	q25.1	-1	protein_coding
SLC25A20	-0.0962897	3.91089	3.8146	3.73817	3.78984	3.74445	-0.815991	0.425844	0.589976	-6.54591	ENSG00000178537	solute carrier family 25 member 20 [Source:HGNC Symbol;Acc:HGNC:1421]	3	48856926	48898904	p21.31	-1	protein_coding
SLC25A22	-0.314414	6.23074	5.91632	6.15319	5.92776	6.20517	-4.52622	0.000301866	0.00314323	-0.369295	ENSG00000177542	solute carrier family 25 member 22 [Source:HGNC Symbol;Acc:HGNC:19954]	11	790475	798281	p15.5	-1	protein_coding
SLC25A23	0.33205	4.82858	5.16063	4.82831	5.20518	5.00075	4.15199	0.000673415	0.00565619	-0.960059	ENSG00000125648	solute carrier family 25 member 23 [Source:HGNC Symbol;Acc:HGNC:19375]	19	6436079	6465203	p13.3	-1	protein_coding
SLC25A24	0.176941	4.5096	4.68654	4.66446	4.44891	4.52666	1.66468	0.114385	0.240141	-5.75359	ENSG00000085491	solute carrier family 25 member 24 [Source:HGNC Symbol;Acc:HGNC:20662]	1	108134043	108200849	p13.3	-1	protein_coding
SLC25A25	-0.248343	5.13806	4.88972	5.20322	4.89779	4.99405	-2.84958	0.0111222	0.0451842	-3.72149	ENSG00000148339	solute carrier family 25 member 25 [Source:HGNC Symbol;Acc:HGNC:20663]	9	128068201	128109245	q34.11	1	protein_coding
SLC25A25-AS1	0.413263	4.65765	5.07091	4.81536	4.96667	4.86901	4.44042	0.00036253	0.00358664	-0.31131	ENSG00000234771	SLC25A25 antisense RNA 1 [Source:HGNC Symbol;Acc:HGNC:27844]	9	128108581	128118693	q34.11	-1	lncRNA
SLC25A26	0.0948786	4.31311	4.40799	4.29372	4.21009	4.25996	1.06275	0.302829	0.469987	-6.45107	ENSG00000144741	solute carrier family 25 member 26 [Source:HGNC Symbol;Acc:HGNC:20661]	3	66133610	66388116	p14.1	1	protein_coding
SLC25A27	0.319425	1.71225	2.03168	1.75142	2.06877	1.83197	1.29584	0.212429	0.36956	-5.4279	ENSG00000153291	solute carrier family 25 member 27 [Source:HGNC Symbol;Acc:HGNC:21065]	6	46652915	46678190	p12.3	1	protein_coding
SLC25A28	0.191521	4.51123	4.70275	4.6874	4.75058	4.67747	2.09524	0.0515061	0.138701	-5.06459	ENSG00000155287	solute carrier family 25 member 28 [Source:HGNC Symbol;Acc:HGNC:23472]	10	99610519	99622793	q24.2	-1	protein_coding
SLC25A29	0.323938	6.13928	6.46322	6.61448	6.17687	6.40742	4.93001	0.000128602	0.00165461	0.465701	ENSG00000197119	solute carrier family 25 member 29 [Source:HGNC Symbol;Acc:HGNC:20116]	14	100291116	100306547	q32.2	-1	protein_coding
SLC25A3	-0.0781651	8.70174	8.62357	8.54744	8.65659	8.72011	-1.48703	0.155406	0.297084	-6.61325	ENSG00000075415	solute carrier family 25 member 3 [Source:HGNC Symbol;Acc:HGNC:10989]	12	98593591	98606379	q23.1	1	protein_coding
SLC25A30	-0.0309963	4.61495	4.58395	4.61816	4.55371	4.48751	-0.326493	0.748055	0.843921	-7.03817	ENSG00000174032	solute carrier family 25 member 30 [Source:HGNC Symbol;Acc:HGNC:27371]	13	45393316	45418455	q14.13	-1	protein_coding
SLC25A32	-0.32576	5.62365	5.29789	5.5935	5.50942	5.54883	-4.62024	0.00024715	0.00269814	-0.0564584	ENSG00000164933	solute carrier family 25 member 32 [Source:HGNC Symbol;Acc:HGNC:29683]	8	103398635	103415189	q22.3	-1	protein_coding
SLC25A33	-0.156825	4.58293	4.42611	4.67188	4.31403	4.63161	-1.59419	0.129401	0.261115	-5.84981	ENSG00000171612	solute carrier family 25 member 33 [Source:HGNC Symbol;Acc:HGNC:29681]	1	9539465	9585173	p36.22	1	protein_coding
SLC25A34	-0.544698	1.81989	1.27519	1.16905	1.43062	1.33084	-1.70358	0.106754	0.228559	-4.79032	ENSG00000162461	solute carrier family 25 member 34 [Source:HGNC Symbol;Acc:HGNC:27653]	1	15736258	15741392	p36.21	1	protein_coding
SLC25A35	0.064685	0.482471	0.547156	0.833855	0.999861	0.507486	0.173164	0.864577	0.91761	-5.81412	ENSG00000125434	solute carrier family 25 member 35 [Source:HGNC Symbol;Acc:HGNC:31921]	17	8287763	8295400	p13.1	-1	protein_coding
SLC25A36	0.310117	6.62405	6.93416	6.69401	6.75888	6.63657	3.98917	0.000957081	0.00734232	-1.61024	ENSG00000114120	solute carrier family 25 member 36 [Source:HGNC Symbol;Acc:HGNC:25554]	3	140941830	140980995	q23	1	protein_coding
SLC25A37	0.119708	5.3293	5.44901	5.38701	5.3538	5.45106	1.56465	0.136175	0.27095	-6.10087	ENSG00000147454	solute carrier family 25 member 37 [Source:HGNC Symbol;Acc:HGNC:29786]	8	23528956	23575463	p21.2	1	protein_coding
SLC25A38	0.0537857	4.4535	4.50729	4.34041	4.37003	4.40375	0.517063	0.611805	0.743051	-6.93033	ENSG00000144659	solute carrier family 25 member 38 [Source:HGNC Symbol;Acc:HGNC:26054]	3	39383370	39397351	p22.1	1	protein_coding
SLC25A39	-0.256577	7.23686	6.98028	7.15317	7.12199	7.16849	-3.81258	0.00140259	0.00976199	-2.04365	ENSG00000013306	solute carrier family 25 member 39 [Source:HGNC Symbol;Acc:HGNC:24279]	17	44319625	44324870	q21.31	-1	protein_coding
SLC25A4	-0.111864	6.72144	6.60957	6.77361	6.64171	6.76407	-1.8558	0.0809868	0.188816	-5.87171	ENSG00000151729	solute carrier family 25 member 4 [Source:HGNC Symbol;Acc:HGNC:10990]	4	185143266	185150382	q35.1	1	protein_coding
SLC25A40	0.0393188	6.00189	6.0412	6.04043	5.86612	5.81404	0.46405	0.648526	0.771399	-7.29204	ENSG00000075303	solute carrier family 25 member 40 [Source:HGNC Symbol;Acc:HGNC:29680]	7	87833568	87876360	q21.12	-1	protein_coding
SLC25A42	-0.0488082	2.70095	2.65214	2.55319	2.54437	2.70795	-0.294108	0.772253	0.85913	-6.48494	ENSG00000181035	solute carrier family 25 member 42 [Source:HGNC Symbol;Acc:HGNC:28380]	19	19063994	19113030	p13.11	1	protein_coding
SLC25A43	0.0332582	2.66313	2.69639	2.90209	2.33595	2.72335	0.200933	0.843147	0.903429	-6.50266	ENSG00000077713	solute carrier family 25 member 43 [Source:HGNC Symbol;Acc:HGNC:30557]	X	119399336	119454478	q24	1	protein_coding
SLC25A44	-0.286992	5.17094	4.88395	5.17184	4.9183	5.04163	-3.66189	0.0019441	0.012485	-2.02515	ENSG00000160785	solute carrier family 25 member 44 [Source:HGNC Symbol;Acc:HGNC:29036]	1	156193932	156212796	q22	1	protein_coding
SLC25A45	0.340848	3.72078	4.06163	3.77216	4.21855	3.82436	2.81338	0.0120034	0.0477319	-3.49399	ENSG00000162241	solute carrier family 25 member 45 [Source:HGNC Symbol;Acc:HGNC:27442]	11	65375192	65383701	q13.1	-1	protein_coding
SLC25A46	-0.0388102	6.31047	6.27166	6.39579	6.14638	6.25422	-0.492664	0.628583	0.755906	-7.33504	ENSG00000164209	solute carrier family 25 member 46 [Source:HGNC Symbol;Acc:HGNC:25198]	5	110738136	110765161	q22.1	1	protein_coding
SLC25A5	-0.162013	9.16771	9.00569	9.12416	9.14628	9.12432	-3.15345	0.00582609	0.0281127	-3.59866	ENSG00000005022	solute carrier family 25 member 5 [Source:HGNC Symbol;Acc:HGNC:10991]	X	119468422	119471396	q24	1	protein_coding
SLC25A5-AS1	0.142269	0.510765	0.653034	0.725839	0.876108	0.693869	0.385841	0.704423	0.812491	-5.8096	ENSG00000224281	SLC25A5 antisense RNA 1 [Source:HGNC Symbol;Acc:HGNC:43438]	X	119465986	119469128	q24	-1	lncRNA
SLC25A51	-0.0600148	3.98484	3.92482	3.88039	3.76174	3.81037	-0.513079	0.61453	0.745425	-6.76585	ENSG00000122696	solute carrier family 25 member 51 [Source:HGNC Symbol;Acc:HGNC:23323]	9	37879400	37904353	p13.1	-1	protein_coding
SLC25A53	0.607382	2.46863	3.07601	2.53499	2.63339	2.62258	3.10655	0.00644176	0.0302297	-2.59222	ENSG00000269743	solute carrier family 25 member 53 [Source:HGNC Symbol;Acc:HGNC:31894]	X	104099214	104157009	q22.2	-1	protein_coding
SLC25A6	0.336654	7.95221	8.28886	8.00853	8.38731	8.20339	5.53019	3.73446e-05	0.000667472	1.53611	ENSG00000169100	solute carrier family 25 member 6 [Source:HGNC Symbol;Acc:HGNC:10992]	X	1386152	1392113	p22.33	-1	protein_coding
SLC25A6	0.336654	7.95221	8.28886	8.00853	8.38731	8.20339	5.53019	3.73446e-05	0.000667472	1.53611	ENSG00000169100	solute carrier family 25 member 6 [Source:HGNC Symbol;Acc:HGNC:10992]	X	1386152	1392113	p22.33	-1	protein_coding
SLC26A11	-0.298531	2.21796	1.91943	2.62575	1.91161	2.11628	-1.51604	0.147969	0.287451	-5.22958	ENSG00000181045	solute carrier family 26 member 11 [Source:HGNC Symbol;Acc:HGNC:14471]	17	80219699	80253500	q25.3	1	protein_coding
SLC26A2	-0.232336	5.14458	4.91224	5.02269	5.0509	4.82543	-2.45805	0.0250571	0.0829604	-4.47594	ENSG00000155850	solute carrier family 26 member 2 [Source:HGNC Symbol;Acc:HGNC:10994]	5	149960758	149993455	q32	1	protein_coding
SLC26A6	0.657294	3.03337	3.69066	3.26184	3.00993	3.20682	4.73865	0.000192332	0.00222924	0.684216	ENSG00000225697	solute carrier family 26 member 6 [Source:HGNC Symbol;Acc:HGNC:14472]	3	48625723	48635493	p21.31	-1	protein_coding
SLC27A1	-0.880572	0.513207	-0.367366	0.0572347	0.470413	0.188424	-2.10711	0.050337	0.136693	-3.89098	ENSG00000130304	solute carrier family 27 member 1 [Source:HGNC Symbol;Acc:HGNC:10995]	19	17468769	17506168	p13.11	1	protein_coding
SLC27A2	-0.287037	1.79737	1.51034	1.5014	1.55882	1.88683	-1.27276	0.220316	0.378263	-5.43499	ENSG00000140284	solute carrier family 27 member 2 [Source:HGNC Symbol;Acc:HGNC:10996]	15	50182196	50236385	q21.2	1	protein_coding
SLC27A3	0.0471051	2.1993	2.24641	2.22896	2.53032	2.35578	0.256869	0.800378	0.876527	-6.35935	ENSG00000143554	solute carrier family 27 member 3 [Source:HGNC Symbol;Acc:HGNC:10997]	1	153774354	153780157	q21.3	1	protein_coding
SLC27A4	-0.547349	5.08665	4.5393	4.82692	4.59028	4.97232	-5.87567	1.86946e-05	0.000401386	2.67772	ENSG00000167114	solute carrier family 27 member 4 [Source:HGNC Symbol;Acc:HGNC:10998]	9	128340527	128361470	q34.11	1	protein_coding
SLC27A5	0.0652015	2.97463	3.03983	2.83885	3.28143	3.2761	0.478404	0.638486	0.763883	-6.55133	ENSG00000083807	solute carrier family 27 member 5 [Source:HGNC Symbol;Acc:HGNC:10999]	19	58479512	58512413	q13.43	-1	protein_coding
SLC29A1	-0.468908	7.63316	7.16426	7.58452	7.15408	7.5215	-6.19867	9.9286e-06	0.000243778	2.95743	ENSG00000112759	solute carrier family 29 member 1 (Augustine blood group) [Source:HGNC Symbol;Acc:HGNC:11003]	6	44219553	44234142	p21.1	1	protein_coding
SLC29A2	0.518804	3.99248	4.51129	4.48695	4.28159	4.32568	5.73089	2.49367e-05	0.000495371	2.51991	ENSG00000174669	solute carrier family 29 member 2 [Source:HGNC Symbol;Acc:HGNC:11004]	11	66362521	66372214	q13.2	-1	protein_coding
SLC29A3	0.357718	2.36235	2.72007	2.23546	2.87681	2.60657	2.24925	0.0381073	0.111966	-4.20545	ENSG00000198246	solute carrier family 29 member 3 [Source:HGNC Symbol;Acc:HGNC:23096]	10	71319259	71381423	q22.1	1	protein_coding
SLC2A1	0.215704	6.2027	6.41841	5.97439	6.78756	6.39453	3.26312	0.00460322	0.0234806	-3.11953	ENSG00000117394	solute carrier family 2 member 1 [Source:HGNC Symbol;Acc:HGNC:11005]	1	42925353	42958893	p34.2	-1	protein_coding
SLC2A11	0.710937	4.01516	4.7261	4.25955	4.48249	4.36349	7.7586	5.70097e-07	2.67255e-05	6.31791	ENSG00000133460	solute carrier family 2 member 11 [Source:HGNC Symbol;Acc:HGNC:14239]	22	23856703	23886312	q11.23	1	protein_coding
SLC2A13	-0.386904	3.60187	3.21496	3.58174	3.21417	3.52245	-3.16298	0.00570825	0.027689	-2.67015	ENSG00000151229	solute carrier family 2 member 13 [Source:HGNC Symbol;Acc:HGNC:15956]	12	39755025	40106089	q12	-1	protein_coding
SLC2A3P1	3.19549	-2.65773	0.537765	-0.157385	0.943618	-0.830072	3.09634	0.00658407	0.030759	-2.28244	ENSG00000253861	solute carrier family 2 member 3 pseudogene 1 [Source:HGNC Symbol;Acc:HGNC:11008]	5	168552277	168553727	q34	-1	processed_pseudogene
SLC2A4RG	0.505752	4.00811	4.51386	4.13205	4.37105	4.4434	4.55446	0.000284247	0.0029992	0.0477873	ENSG00000125520	SLC2A4 regulator [Source:HGNC Symbol;Acc:HGNC:15930]	20	63739776	63744050	q13.33	1	protein_coding
SLC2A5	0.768852	5.7987	6.56755	5.91848	6.46201	6.34562	11.4592	2.14227e-09	4.69559e-07	11.7658	ENSG00000142583	solute carrier family 2 member 5 [Source:HGNC Symbol;Acc:HGNC:11010]	1	9035106	9088478	p36.23	-1	protein_coding
SLC2A6	0.383583	4.60035	4.98393	4.51781	4.84197	4.69931	4.03665	0.000863733	0.00680736	-1.15746	ENSG00000160326	solute carrier family 2 member 6 [Source:HGNC Symbol;Acc:HGNC:11011]	9	133471094	133479127	q34.2	-1	protein_coding
SLC2A8	-0.15636	3.73515	3.57879	3.73287	3.60218	3.81046	-1.29072	0.214161	0.371505	-6.02005	ENSG00000136856	solute carrier family 2 member 8 [Source:HGNC Symbol;Acc:HGNC:13812]	9	127397138	127408424	q33.3	1	protein_coding
SLC2A9	-0.328475	0.231882	-0.0965938	-0.583092	-0.214926	-0.0725945	-0.710435	0.487112	0.641528	-5.50326	ENSG00000109667	solute carrier family 2 member 9 [Source:HGNC Symbol;Acc:HGNC:13446]	4	9771153	10054936	p16.1	-1	protein_coding
SLC30A1	-0.33358	4.27925	3.94567	4.23333	3.84476	4.23757	-2.82221	0.0117823	0.0470321	-3.55663	ENSG00000170385	solute carrier family 30 member 1 [Source:HGNC Symbol;Acc:HGNC:11012]	1	211571568	211579161	q32.3	-1	protein_coding
SLC30A4	0.325473	3.10126	3.42673	3.12898	3.35503	3.00519	2.14328	0.0469232	0.130216	-4.56184	ENSG00000104154	solute carrier family 30 member 4 [Source:HGNC Symbol;Acc:HGNC:11015]	15	45479606	45522755	q21.1	-1	protein_coding
SLC30A5	-0.202614	5.73199	5.52937	5.74045	5.37293	5.5801	-2.83455	0.0114802	0.0461525	-3.88158	ENSG00000145740	solute carrier family 30 member 5 [Source:HGNC Symbol;Acc:HGNC:19089]	5	69093991	69131069	q13.1	1	protein_coding
SLC30A6	-0.0516802	5.72589	5.67421	5.77407	5.63032	5.58223	-0.660586	0.517772	0.666676	-7.12685	ENSG00000152683	solute carrier family 30 member 6 [Source:HGNC Symbol;Acc:HGNC:19305]	2	32165841	32224379	p22.3	1	protein_coding
SLC30A7	0.0953187	4.97007	5.06539	5.07271	5.0438	4.87172	0.920066	0.37047	0.537952	-6.76398	ENSG00000162695	solute carrier family 30 member 7 [Source:HGNC Symbol;Acc:HGNC:19306]	1	100896076	100981757	p21.2	1	protein_coding
SLC30A9	-0.0584781	6.45965	6.40117	6.36002	6.38068	6.46475	-0.832748	0.416587	0.582328	-7.13218	ENSG00000014824	solute carrier family 30 member 9 [Source:HGNC Symbol;Acc:HGNC:1329]	4	41990502	42090461	p13	1	protein_coding
SLC31A1	-0.27673	5.15997	4.88324	5.06393	4.8035	4.95188	-3.04834	0.00729502	0.0331765	-3.31505	ENSG00000136868	solute carrier family 31 member 1 [Source:HGNC Symbol;Acc:HGNC:11016]	9	113221544	113264492	q32	1	protein_coding
SLC31A2	-0.221222	1.24026	1.01904	0.987934	0.349898	0.556701	-0.652176	0.52305	0.671367	-5.76491	ENSG00000136867	solute carrier family 31 member 2 [Source:HGNC Symbol;Acc:HGNC:11017]	9	113150976	113164140	q32	1	protein_coding
SLC33A1	0.11814	5.01199	5.13013	5.12531	5.08339	5.01184	1.25702	0.225822	0.384738	-6.42297	ENSG00000169359	solute carrier family 33 member 1 [Source:HGNC Symbol;Acc:HGNC:95]	3	155821024	155854456	q25.31	-1	protein_coding
SLC35A1	0.0929568	4.64857	4.74152	4.71893	4.76194	4.74742	1.08996	0.291011	0.457221	-6.53865	ENSG00000164414	solute carrier family 35 member A1 [Source:HGNC Symbol;Acc:HGNC:11021]	6	87470623	87512336	q15	1	protein_coding
SLC35A2	-0.0750626	4.5775	4.50243	4.60492	4.53544	4.60105	-0.856033	0.40394	0.570953	-6.72399	ENSG00000102100	solute carrier family 35 member A2 [Source:HGNC Symbol;Acc:HGNC:11022]	X	48903180	48911958	p11.23	-1	protein_coding
SLC35A3	0.0391351	4.83591	4.87504	4.9354	4.67999	4.78958	0.419509	0.680123	0.795983	-7.0746	ENSG00000117620	solute carrier family 35 member A3 [Source:HGNC Symbol;Acc:HGNC:11023]	1	99969351	100035634	p21.2	1	protein_coding
SLC35A4	-0.213861	6.92717	6.71331	6.79983	6.78305	6.81871	-2.95692	0.00886224	0.0382253	-3.82257	ENSG00000176087	solute carrier family 35 member A4 [Source:HGNC Symbol;Acc:HGNC:20753]	5	140564446	140569100	q31.3	1	protein_coding
SLC35A5	-0.0137658	4.87127	4.85751	4.85565	4.78246	4.73804	-0.159661	0.875038	0.924516	-7.1499	ENSG00000138459	solute carrier family 35 member A5 [Source:HGNC Symbol;Acc:HGNC:20792]	3	112561709	112585579	q13.2	1	protein_coding
SLC35B1	-0.598285	5.58028	4.982	5.51603	5.10569	5.42409	-7.78259	5.46984e-07	2.61861e-05	6.20318	ENSG00000121073	solute carrier family 35 member B1 [Source:HGNC Symbol;Acc:HGNC:20798]	17	49700934	49709014	q21.33	-1	protein_coding
SLC35B2	-0.00029774	5.53248	5.53218	5.79453	5.33326	5.65253	-0.00307742	0.997581	0.998529	-7.33771	ENSG00000157593	solute carrier family 35 member B2 [Source:HGNC Symbol;Acc:HGNC:16872]	6	44254096	44257890	p21.1	-1	protein_coding
SLC35B3	-0.091274	4.17937	4.0881	4.21372	4.10311	4.19976	-0.929634	0.365635	0.533002	-6.54403	ENSG00000124786	solute carrier family 35 member B3 [Source:HGNC Symbol;Acc:HGNC:21601]	6	8411435	8435561	p24.3	-1	protein_coding
SLC35B4	-0.0465162	6.17214	6.12562	6.05432	6.04481	6.07201	-0.626759	0.539183	0.685258	-7.23357	ENSG00000205060	solute carrier family 35 member B4 [Source:HGNC Symbol;Acc:HGNC:20584]	7	134289332	134316930	q33	-1	protein_coding
SLC35C1	-0.246119	4.42999	4.18387	4.32064	4.15078	4.26154	-1.84538	0.0825568	0.191425	-5.39666	ENSG00000181830	solute carrier family 35 member C1 [Source:HGNC Symbol;Acc:HGNC:20197]	11	45804072	45813016	p11.2	1	protein_coding
SLC35C2	-0.321745	5.74429	5.42254	5.70969	5.57377	5.67223	-4.23601	0.00056198	0.00494396	-0.906965	ENSG00000080189	solute carrier family 35 member C2 [Source:HGNC Symbol;Acc:HGNC:17117]	20	46345980	46364458	q13.12	-1	protein_coding
SLC35D1	0.0300903	5.85022	5.88031	5.70119	5.64463	5.81089	0.33812	0.739432	0.837628	-7.33012	ENSG00000116704	solute carrier family 35 member D1 [Source:HGNC Symbol;Acc:HGNC:20800]	1	66999350	67054148	p31.3	-1	protein_coding
SLC35D2	0.202359	0.0600137	0.262373	0.04461	0.282361	0.109917	0.434571	0.669365	0.787611	-5.66541	ENSG00000130958	solute carrier family 35 member D2 [Source:HGNC Symbol;Acc:HGNC:20799]	9	96313444	96383711	q22.32	-1	protein_coding
SLC35E1	0.105944	6.18527	6.29121	6.15946	6.22809	6.26474	1.52918	0.144701	0.282806	-6.30383	ENSG00000127526	solute carrier family 35 member E1 [Source:HGNC Symbol;Acc:HGNC:20803]	19	16549831	16572415	p13.11	-1	protein_coding
SLC35E2A	0.558033	6.44824	7.00627	6.55157	6.99272	6.62172	7.82463	5.08803e-07	2.47959e-05	6.09729	ENSG00000215790	solute carrier family 35 member E2A [Source:HGNC Symbol;Acc:HGNC:20863]	1	1734690	1739557	p36.33	-1	transcribed_unprocessed_pseudogene
SLC35E2B	0.538979	6.56237	7.10135	6.58335	7.07792	6.79578	8.09037	3.23763e-07	1.73373e-05	6.54578	ENSG00000189339	solute carrier family 35 member E2B [Source:HGNC Symbol;Acc:HGNC:33941]	1	1659529	1692795	p36.33	-1	protein_coding
SLC35E3	0.310526	4.89048	5.20101	4.91515	5.15868	4.89802	3.94559	0.00105167	0.0079244	-1.40885	ENSG00000175782	solute carrier family 35 member E3 [Source:HGNC Symbol;Acc:HGNC:20864]	12	68746125	68793964	q15	1	protein_coding
SLC35E4	-0.800023	1.72435	0.924331	1.02086	0.38813	1.33868	-2.80384	0.0122465	0.0485012	-2.87398	ENSG00000100036	solute carrier family 35 member E4 [Source:HGNC Symbol;Acc:HGNC:17058]	22	30635781	30669016	q12.2	1	protein_coding
SLC35F2	-0.412396	5.82145	5.40905	5.62993	5.53503	5.76329	-5.60339	3.2211e-05	0.000598621	1.9767	ENSG00000110660	solute carrier family 35 member F2 [Source:HGNC Symbol;Acc:HGNC:23615]	11	107790991	107928293	q22.3	-1	protein_coding
SLC35F5	0.0494613	5.05096	5.10042	5.04077	5.03484	5.09681	0.612001	0.548673	0.693301	-7.0414	ENSG00000115084	solute carrier family 35 member F5 [Source:HGNC Symbol;Acc:HGNC:23617]	2	113705011	113756693	q14.1	-1	protein_coding
SLC35F6	-0.295607	4.22584	3.93023	4.25702	3.96618	4.1475	-2.52526	0.0218437	0.0745264	-4.13326	ENSG00000213699	solute carrier family 35 member F6 [Source:HGNC Symbol;Acc:HGNC:26055]	2	26764284	26781231	p23.3	1	protein_coding
SLC35G1	0.143669	3.39254	3.53621	3.42872	3.29146	3.35542	1.07788	0.296213	0.463092	-6.16874	ENSG00000176273	solute carrier family 35 member G1 [Source:HGNC Symbol;Acc:HGNC:26607]	10	93893973	93956062	q23.33	1	protein_coding
SLC35G2	0.0565934	2.88953	2.94613	3.25899	2.82309	3.12451	0.400436	0.693846	0.80609	-6.53923	ENSG00000168917	solute carrier family 35 member G2 [Source:HGNC Symbol;Acc:HGNC:28480]	3	136818647	136855888	q22.3	1	protein_coding
SLC36A1	-0.305888	4.65321	4.34732	4.72378	4.16993	4.41069	-2.5468	0.0208994	0.0721022	-4.18482	ENSG00000123643	solute carrier family 36 member 1 [Source:HGNC Symbol;Acc:HGNC:18761]	5	151437046	151492379	q33.1	1	protein_coding
SLC36A4	-0.308454	4.84502	4.53656	4.94051	4.57058	4.63227	-3.36814	0.00367064	0.0197812	-2.562	ENSG00000180773	solute carrier family 36 member 4 [Source:HGNC Symbol;Acc:HGNC:19660]	11	93144174	93197991	q21	-1	protein_coding
SLC37A1	0.193232	5.33664	5.52987	5.61695	5.6379	5.65079	1.71556	0.104496	0.225181	-5.89755	ENSG00000160190	solute carrier family 37 member 1 [Source:HGNC Symbol;Acc:HGNC:11024]	21	42496008	42581440	q22.3	1	protein_coding
SLC37A2	-0.644444	-0.351014	-0.995459	0.0385886	-1.0514	-0.0508364	-1.43326	0.170005	0.316595	-4.74926	ENSG00000134955	solute carrier family 37 member 2 [Source:HGNC Symbol;Acc:HGNC:20644]	11	125063302	125090516	q24.2	1	protein_coding
SLC37A3	0.206282	3.71112	3.9174	3.75643	3.81674	3.75712	1.65083	0.117212	0.244105	-5.54771	ENSG00000157800	solute carrier family 37 member 3 [Source:HGNC Symbol;Acc:HGNC:20651]	7	140293693	140404433	q34	-1	protein_coding
SLC37A4	-0.0530552	5.18234	5.12928	5.08388	5.30417	5.08219	-0.664538	0.515302	0.664634	-7.01312	ENSG00000137700	solute carrier family 37 member 4 [Source:HGNC Symbol;Acc:HGNC:4061]	11	119023751	119030906	q23.3	-1	protein_coding
SLC38A1	-0.173558	9.18624	9.01268	9.46131	8.82442	9.02304	-2.16417	0.0450492	0.12665	-5.54352	ENSG00000111371	solute carrier family 38 member 1 [Source:HGNC Symbol;Acc:HGNC:13447]	12	46183063	46270017	q13.11	-1	protein_coding
SLC38A10	0.0560556	6.00716	6.06321	6.02954	5.98112	6.12323	0.819578	0.423852	0.588577	-7.08549	ENSG00000157637	solute carrier family 38 member 10 [Source:HGNC Symbol;Acc:HGNC:28237]	17	81244811	81295547	q25.3	-1	protein_coding
SLC38A2	0.0415509	7.83723	7.87878	8.00565	7.66502	7.69354	0.599825	0.556572	0.69937	-7.46144	ENSG00000134294	solute carrier family 38 member 2 [Source:HGNC Symbol;Acc:HGNC:13448]	12	46358188	46372773	q13.11	-1	protein_coding
SLC38A4-AS1	-0.237149	1.39234	1.15519	1.33941	1.16413	1.23637	-0.681275	0.504916	0.656475	-5.83494	ENSG00000257261	SLC38A4 antisense RNA 1 [Source:HGNC Symbol;Acc:HGNC:56178]	12	46383433	46876784	q13.11	1	lncRNA
SLC38A5	-0.19525	5.5514	5.35615	5.56569	5.52825	5.58767	-2.65719	0.0166378	0.0604476	-4.21461	ENSG00000017483	solute carrier family 38 member 5 [Source:HGNC Symbol;Acc:HGNC:18070]	X	48458537	48470260	p11.23	-1	protein_coding
SLC38A6	0.134077	2.2109	2.34498	2.32538	2.32417	2.42246	0.752189	0.462274	0.620722	-6.12368	ENSG00000139974	solute carrier family 38 member 6 [Source:HGNC Symbol;Acc:HGNC:19863]	14	60981114	61114316	q23.1	1	protein_coding
SLC38A7	0.343682	4.13187	4.47555	4.28887	4.18669	4.25352	3.66287	0.00194001	0.0124683	-1.84178	ENSG00000103042	solute carrier family 38 member 7 [Source:HGNC Symbol;Acc:HGNC:25582]	16	58665109	58684770	q21	-1	protein_coding
SLC38A9	-0.175651	4.15634	3.98069	3.87771	3.93495	3.88191	-1.3965	0.180617	0.33014	-5.97295	ENSG00000177058	solute carrier family 38 member 9 [Source:HGNC Symbol;Acc:HGNC:26907]	5	55625845	55773194	q11.2	-1	protein_coding
SLC39A1	-0.307936	6.30568	5.99775	6.34667	6.00341	6.20698	-4.57853	0.000270057	0.0028741	-0.261463	ENSG00000143570	solute carrier family 39 member 1 [Source:HGNC Symbol;Acc:HGNC:12876]	1	153959099	153968184	q21.3	-1	protein_coding
SLC39A10	0.186094	5.34132	5.52742	5.44549	5.59748	5.3691	1.96416	0.0661573	0.164844	-5.47312	ENSG00000196950	solute carrier family 39 member 10 [Source:HGNC Symbol;Acc:HGNC:20861]	2	195575977	195737702	q32.3	1	protein_coding
SLC39A11	-0.250645	3.5502	3.29956	3.2717	3.35337	3.33675	-1.62018	0.12368	0.253039	-5.47898	ENSG00000133195	solute carrier family 39 member 11 [Source:HGNC Symbol;Acc:HGNC:14463]	17	72645949	73092712	q25.1	-1	protein_coding
SLC39A13	-0.268596	4.02261	3.75402	3.60048	3.96106	3.88507	-2.59657	0.0188631	0.0664477	-3.94262	ENSG00000165915	solute carrier family 39 member 13 [Source:HGNC Symbol;Acc:HGNC:20859]	11	47407132	47416496	p11.2	1	protein_coding
SLC39A14	-0.439722	5.45138	5.01165	5.51955	5.0791	5.44078	-5.56916	3.45145e-05	0.000627653	1.97413	ENSG00000104635	solute carrier family 39 member 14 [Source:HGNC Symbol;Acc:HGNC:20858]	8	22367278	22434129	p21.3	1	protein_coding
SLC39A3	-0.484105	4.39021	3.9061	4.09737	4.0636	4.28329	-5.05952	9.81467e-05	0.0013694	1.14676	ENSG00000141873	solute carrier family 39 member 3 [Source:HGNC Symbol;Acc:HGNC:17128]	19	2732204	2740028	p13.3	-1	protein_coding
SLC39A4	-0.359382	4.59712	4.23774	4.54936	4.43044	4.57237	-3.70046	0.00178824	0.0117152	-1.81493	ENSG00000147804	solute carrier family 39 member 4 [Source:HGNC Symbol;Acc:HGNC:17129]	8	144409742	144416844	q24.3	-1	protein_coding
SLC39A6	-0.368731	6.26969	5.90096	6.18604	5.97392	6.04451	-3.93779	0.00106956	0.00800633	-1.62966	ENSG00000141424	solute carrier family 39 member 6 [Source:HGNC Symbol;Acc:HGNC:18607]	18	36108531	36129385	q12.2	-1	protein_coding
SLC39A7	-0.0558617	6.22759	6.17173	6.23895	6.14681	6.22192	-0.804563	0.432232	0.595534	-7.11948	ENSG00000112473	solute carrier family 39 member 7 [Source:HGNC Symbol;Acc:HGNC:4927]	6	33200305	33204439	p21.32	1	protein_coding
SLC39A8	-1.01445	5.96742	4.95297	6.1956	4.9956	5.6131	-10.0027	1.61353e-08	1.93452e-06	9.78876	ENSG00000138821	solute carrier family 39 member 8 [Source:HGNC Symbol;Acc:HGNC:20862]	4	102251080	102431258	q24	-1	protein_coding
SLC39A9	-0.0969449	6.61113	6.51419	6.63791	6.52266	6.47176	-1.34372	0.196782	0.351483	-6.59353	ENSG00000029364	solute carrier family 39 member 9 [Source:HGNC Symbol;Acc:HGNC:20182]	14	69398015	69462390	q24.1	1	protein_coding
SLC3A2	-0.267823	7.28017	7.01235	7.50397	6.75783	7.38987	-4.04811	0.00084262	0.00667955	-1.54215	ENSG00000168003	solute carrier family 3 member 2 [Source:HGNC Symbol;Acc:HGNC:11026]	11	62856004	62888880	q12.3	1	protein_coding
SLC41A1	0.0504964	4.65955	4.71005	4.77064	4.54776	4.59221	0.584255	0.566758	0.707364	-6.94452	ENSG00000133065	solute carrier family 41 member 1 [Source:HGNC Symbol;Acc:HGNC:19429]	1	205789094	205813748	q32.1	-1	protein_coding
SLC41A2	-0.306951	3.69902	3.39207	3.6906	3.13615	3.65942	-1.91283	0.0728491	0.175772	-5.07224	ENSG00000136052	solute carrier family 41 member 2 [Source:HGNC Symbol;Acc:HGNC:31045]	12	104801801	104958744	q23.3	-1	protein_coding
SLC41A3	-0.149525	4.48447	4.33495	4.48668	4.5872	4.55	-1.41665	0.174734	0.322741	-6.0769	ENSG00000114544	solute carrier family 41 member 3 [Source:HGNC Symbol;Acc:HGNC:31046]	3	126006357	126101561	q21.3	-1	protein_coding
SLC43A1	0.47268	4.37711	4.84979	4.81541	4.64223	4.71261	3.72531	0.00169453	0.0112482	-1.79636	ENSG00000149150	solute carrier family 43 member 1 [Source:HGNC Symbol;Acc:HGNC:9225]	11	57484534	57515780	q12.1	-1	protein_coding
SLC43A2	0.813909	4.83482	5.64873	4.78789	5.51133	5.42094	8.72102	1.14783e-07	7.95111e-06	7.80207	ENSG00000167703	solute carrier family 43 member 2 [Source:HGNC Symbol;Acc:HGNC:23087]	17	1569268	1628886	p13.3	-1	protein_coding
SLC43A3	-0.26842	7.63495	7.36653	7.71454	7.4025	7.64449	-4.14112	0.000689378	0.00575623	-1.37761	ENSG00000134802	solute carrier family 43 member 3 [Source:HGNC Symbol;Acc:HGNC:17466]	11	57406954	57427580	q12.1	-1	protein_coding
SLC44A1	0.287106	7.1008	7.3879	7.01512	7.31158	6.9894	4.05745	0.000825796	0.00660583	-1.51338	ENSG00000070214	solute carrier family 44 member 1 [Source:HGNC Symbol;Acc:HGNC:18798]	9	105244622	105439171	q31.1	1	protein_coding
SLC44A2	0.0917135	7.19827	7.28998	7.22659	7.25235	7.18414	1.64255	0.11893	0.246333	-6.26793	ENSG00000129353	solute carrier family 44 member 2 [Source:HGNC Symbol;Acc:HGNC:17292]	19	10602457	10644557	p13.2	1	protein_coding
SLC45A3	-0.61134	0.709496	0.0981568	0.45821	-0.363412	0.354163	-1.71631	0.104357	0.224984	-4.52123	ENSG00000158715	solute carrier family 45 member 3 [Source:HGNC Symbol;Acc:HGNC:8642]	1	205657851	205680509	q32.1	-1	protein_coding
SLC45A4	-0.358319	5.56807	5.20975	5.61126	5.01391	5.37893	-3.49397	0.00279661	0.0161671	-2.45939	ENSG00000022567	solute carrier family 45 member 4 [Source:HGNC Symbol;Acc:HGNC:29196]	8	141207166	141308305	q24.3	-1	protein_coding
SLC46A1	0.388318	2.33398	2.7223	2.24601	2.39238	2.7066	2.23795	0.0389688	0.113733	-4.238	ENSG00000076351	solute carrier family 46 member 1 [Source:HGNC Symbol;Acc:HGNC:30521]	17	28394642	28407197	q11.2	-1	protein_coding
SLC46A3	0.348164	2.95908	3.30725	3.23246	3.2118	3.13647	2.19068	0.0427699	0.121681	-4.46198	ENSG00000139508	solute carrier family 46 member 3 [Source:HGNC Symbol;Acc:HGNC:27501]	13	28700064	28718970	q12.3	-1	protein_coding
SLC47A1	0.542044	2.8699	3.41194	3.07472	3.00291	3.13466	3.71666	0.00172658	0.0114133	-1.43325	ENSG00000142494	solute carrier family 47 member 1 [Source:HGNC Symbol;Acc:HGNC:25588]	17	19495385	19579034	p11.2	1	protein_coding
SLC48A1	0.179266	4.05099	4.23026	4.32517	4.10301	4.19125	1.81432	0.0874011	0.198743	-5.4015	ENSG00000211584	solute carrier family 48 member 1 [Source:HGNC Symbol;Acc:HGNC:26035]	12	47753916	47782751	q13.11	1	protein_coding
SLC49A4	0.0368264	1.95124	1.98806	1.86374	1.80088	1.54327	0.156991	0.87711	0.92533	-6.20762	ENSG00000138463	solute carrier family 49 member 4 [Source:HGNC Symbol;Acc:HGNC:16628]	3	122795069	122881139	q21.1	1	protein_coding
SLC4A11	0.521662	2.40186	2.92352	2.43271	3.00463	2.79979	3.26641	0.00457068	0.0233586	-2.27389	ENSG00000088836	solute carrier family 4 member 11 [Source:HGNC Symbol;Acc:HGNC:16438]	20	3227417	3239559	p13	-1	protein_coding
SLC4A1AP	-0.214763	5.31813	5.10337	5.1665	5.19082	5.22193	-3.00669	0.00797219	0.0353637	-3.44973	ENSG00000163798	solute carrier family 4 member 1 adaptor protein [Source:HGNC Symbol;Acc:HGNC:13813]	2	27663426	27695366	p23.3	1	protein_coding
SLC4A2	0.109793	6.64721	6.75701	6.61858	6.85266	6.6782	1.83435	0.0842488	0.193905	-5.90742	ENSG00000164889	solute carrier family 4 member 2 [Source:HGNC Symbol;Acc:HGNC:11028]	7	151057210	151076526	q36.1	1	protein_coding
SLC4A7	-0.122254	3.2183	3.09604	3.11077	3.01776	3.03299	-0.912413	0.374369	0.541795	-6.24337	ENSG00000033867	solute carrier family 4 member 7 [Source:HGNC Symbol;Acc:HGNC:11033]	3	27372721	27484420	p24.1	-1	protein_coding
SLC50A1	-0.358712	4.01287	3.65416	4.16389	3.82311	4.00643	-3.55839	0.00243269	0.0146026	-1.9644	ENSG00000169241	solute carrier family 50 member 1 [Source:HGNC Symbol;Acc:HGNC:30657]	1	155135344	155138857	q22	1	protein_coding
SLC52A2	-0.506665	6.84199	6.33533	6.68493	6.46486	6.70343	-7.24202	1.41603e-06	5.46562e-05	5.04529	ENSG00000185803	solute carrier family 52 member 2 [Source:HGNC Symbol;Acc:HGNC:30224]	8	144333957	144361286	q24.3	1	protein_coding
SLC5A3	0.239784	6.65356	6.89335	6.7314	6.87405	6.77275	3.03909	0.00744039	0.0337181	-3.64565	ENSG00000198743	solute carrier family 5 member 3 [Source:HGNC Symbol;Acc:HGNC:11038]	21	34073578	34106260	q22.11	1	protein_coding
SLC5A6	-0.283468	5.74384	5.46037	5.76351	5.52552	5.73557	-3.97728	0.000981997	0.00749624	-1.47731	ENSG00000138074	solute carrier family 5 member 6 [Source:HGNC Symbol;Acc:HGNC:11041]	2	27199587	27212958	p23.3	-1	protein_coding
SLC66A1	0.143504	3.08733	3.23083	3.34556	3.06828	3.33936	0.935285	0.3628	0.530645	-6.25133	ENSG00000040487	solute carrier family 66 member 1 [Source:HGNC Symbol;Acc:HGNC:26001]	1	19312326	19329300	p36.13	1	protein_coding
SLC66A2	-0.48432	5.23259	4.74827	5.22006	4.76736	5.19018	-4.63271	0.000240693	0.00263828	0.0593968	ENSG00000122490	solute carrier family 66 member 2 [Source:HGNC Symbol;Acc:HGNC:26188]	18	79902420	79951657	q23	-1	protein_coding
SLC66A3	-0.794807	-0.099422	-0.894229	-0.459173	-0.120707	-0.331586	-1.30465	0.209479	0.366149	-4.89458	ENSG00000162976	solute carrier family 66 member 3 [Source:HGNC Symbol;Acc:HGNC:28503]	2	11155198	11178870	p25.1	1	protein_coding
SLC6A16	0.714862	0.349539	1.0644	0.0852712	1.33564	0.889491	2.29153	0.0350384	0.105628	-3.70568	ENSG00000063127	solute carrier family 6 member 16 [Source:HGNC Symbol;Acc:HGNC:13622]	19	49289638	49325215	q13.33	-1	protein_coding
SLC6A6	0.078203	4.95329	5.03149	4.90898	4.966	4.93304	0.817246	0.425147	0.589307	-6.85801	ENSG00000131389	solute carrier family 6 member 6 [Source:HGNC Symbol;Acc:HGNC:11052]	3	14402576	14489349	p25.1	1	protein_coding
SLC6A9	1.59093	-0.0154354	1.5755	2.22265	-0.174181	1.19891	4.07483	0.000795367	0.00641407	-0.391844	ENSG00000196517	solute carrier family 6 member 9 [Source:HGNC Symbol;Acc:HGNC:11056]	1	43991500	44031467	p34.1	-1	protein_coding
SLC7A1	0.0351208	7.59192	7.62704	7.88534	7.32176	7.65817	0.444528	0.662294	0.782077	-7.52807	ENSG00000139514	solute carrier family 7 member 1 [Source:HGNC Symbol;Acc:HGNC:11057]	13	29509414	29595688	q12.3	-1	protein_coding
SLC7A11	0.445462	3.55004	3.9955	4.17424	3.52655	3.78176	2.47019	0.0244456	0.0813309	-4.13002	ENSG00000151012	solute carrier family 7 member 11 [Source:HGNC Symbol;Acc:HGNC:11059]	4	138164097	138242349	q28.3	-1	protein_coding
SLC7A5	-0.371774	8.58118	8.2094	8.75505	8.0258	8.66931	-4.25471	0.000539824	0.00480206	-1.19887	ENSG00000103257	solute carrier family 7 member 5 [Source:HGNC Symbol;Acc:HGNC:11063]	16	87830023	87869507	q24.2	-1	protein_coding
SLC7A5P1	-0.539705	-0.636245	-1.17595	-0.985175	-1.09744	-0.241262	-1.08742	0.292102	0.458456	-5.07896	ENSG00000260727	solute carrier family 7 member 5 pseudogene 1 [Source:HGNC Symbol;Acc:HGNC:29458]	16	29613103	29613640	p11.2	-1	transcribed_unprocessed_pseudogene
SLC7A6	0.100498	6.86955	6.97005	7.10004	6.76515	6.87882	1.50428	0.150947	0.291076	-6.42915	ENSG00000103064	solute carrier family 7 member 6 [Source:HGNC Symbol;Acc:HGNC:11064]	16	68264516	68301823	q22.1	1	protein_coding
SLC7A6OS	0.0470037	5.25898	5.30599	5.10429	5.20127	5.21672	0.509645	0.616883	0.747209	-7.13857	ENSG00000103061	solute carrier family 7 member 6 opposite strand [Source:HGNC Symbol;Acc:HGNC:25807]	16	68284503	68310946	q22.1	-1	protein_coding
SLC7A7	0.419433	3.2769	3.69633	3.61218	3.75099	3.69602	3.50222	0.00274716	0.0159667	-1.98998	ENSG00000155465	solute carrier family 7 member 7 [Source:HGNC Symbol;Acc:HGNC:11065]	14	22773222	22829820	q11.2	-1	protein_coding
SLC8A1-AS1	0.244152	-0.204569	0.039583	-0.0251196	0.662444	0.0553521	0.557639	0.584394	0.721619	-5.57708	ENSG00000227028	SLC8A1 antisense RNA 1 [Source:HGNC Symbol;Acc:HGNC:44102]	2	39786453	40255209	p22.1	1	lncRNA
SLC8B1	0.376347	3.71807	4.09442	3.48948	4.25139	3.7889	3.65871	0.00195754	0.0125394	-1.74605	ENSG00000089060	solute carrier family 8 member B1 [Source:HGNC Symbol;Acc:HGNC:26175]	12	113298759	113359493	q24.13	-1	protein_coding
SLC9A1	-0.053244	4.68327	4.63003	4.65497	4.42649	4.68261	-0.616729	0.545623	0.690915	-6.92982	ENSG00000090020	solute carrier family 9 member A1 [Source:HGNC Symbol;Acc:HGNC:11071]	1	27098809	27166981	p36.11	-1	protein_coding
SLC9A3	0.140705	1.73111	1.87182	2.08439	1.97789	1.9361	0.594581	0.559991	0.701503	-6.06416	ENSG00000066230	solute carrier family 9 member A3 [Source:HGNC Symbol;Acc:HGNC:11073]	5	470456	524449	p15.33	-1	protein_coding
SLC9A3-AS1	0.271529	4.72906	5.00059	4.81703	4.68355	4.71314	2.59098	0.0190819	0.0670614	-4.1875	ENSG00000225138	SLC9A3 antisense RNA 1 [Source:HGNC Symbol;Acc:HGNC:40550]	5	473236	480884	p15.33	1	lncRNA
SLC9A3R1	-0.310462	5.41561	5.10514	5.27234	5.0726	5.24982	-3.53015	0.00258603	0.0152328	-2.36195	ENSG00000109062	SLC9A3 regulator 1 [Source:HGNC Symbol;Acc:HGNC:11075]	17	74748628	74769353	q25.1	1	protein_coding
SLC9A3R2	0.1617	0.176418	0.338117	-0.0933849	0.116444	0.431612	0.443631	0.66293	0.782543	-5.71421	ENSG00000065054	SLC9A3 regulator 2 [Source:HGNC Symbol;Acc:HGNC:11076]	16	2025356	2039026	p13.3	1	protein_coding
SLC9A5	0.328459	3.08568	3.41414	3.24133	3.28737	3.24017	2.35701	0.0307364	0.0960371	-4.19495	ENSG00000135740	solute carrier family 9 member A5 [Source:HGNC Symbol;Acc:HGNC:11078]	16	67237683	67272191	q22.1	1	protein_coding
SLC9A6	0.178478	4.01546	4.19394	4.09639	4.0149	4.04811	1.46203	0.16206	0.306047	-5.90177	ENSG00000198689	solute carrier family 9 member A6 [Source:HGNC Symbol;Acc:HGNC:11079]	X	135973841	136047269	q26.3	1	protein_coding
SLC9A7	0.224355	6.28768	6.51203	6.25335	6.56367	6.27855	3.47529	0.00291199	0.0166274	-2.67022	ENSG00000065923	solute carrier family 9 member A7 [Source:HGNC Symbol;Acc:HGNC:17123]	X	46599251	46759118	p11.3	-1	protein_coding
SLC9A8	-0.0251061	4.63682	4.61172	4.65084	4.66945	4.64788	-0.265024	0.794193	0.873173	-7.08292	ENSG00000197818	solute carrier family 9 member A8 [Source:HGNC Symbol;Acc:HGNC:20728]	20	49812713	49892242	q13.13	1	protein_coding
SLC9A9	0.293734	0.682032	0.975765	-0.0445848	0.233561	0.253823	0.90329	0.379053	0.546495	-5.51882	ENSG00000181804	solute carrier family 9 member A9 [Source:HGNC Symbol;Acc:HGNC:20653]	3	143265222	143848485	q24	-1	protein_coding
SLC9B2	0.0398923	5.59491	5.6348	5.60588	5.54947	5.58125	0.608489	0.550946	0.695211	-7.15286	ENSG00000164038	solute carrier family 9 member B2 [Source:HGNC Symbol;Acc:HGNC:25143]	4	103019868	103085829	q24	-1	protein_coding
SLCO4C1	-1.03161	4.17496	3.14335	4.47334	3.00537	3.60459	-7.07534	1.91372e-06	6.78719e-05	5.21149	ENSG00000173930	solute carrier organic anion transporter family member 4C1 [Source:HGNC Symbol;Acc:HGNC:23612]	5	102233986	102296284	q21.1	-1	protein_coding
SLCO5A1	-0.796895	2.32237	1.52548	2.79891	1.49461	1.90644	-3.45474	0.00304427	0.0170994	-1.70673	ENSG00000137571	solute carrier organic anion transporter family member 5A1 [Source:HGNC Symbol;Acc:HGNC:19046]	8	69667046	69834978	q13.3	-1	protein_coding
SLCO5A1-AS1	0.263193	0.12705	0.390243	0.346788	-0.408753	-0.136181	0.609292	0.550426	0.694918	-5.59323	ENSG00000246528	SLCO5A1 antisense RNA 1 [Source:HGNC Symbol;Acc:HGNC:55595]	8	69834087	69854971	q13.3	1	lncRNA
SLF1	-0.128081	4.78867	4.66059	4.69471	4.43009	4.58555	-1.31304	0.206699	0.362885	-6.26341	ENSG00000133302	SMC5-SMC6 complex localization factor 1 [Source:HGNC Symbol;Acc:HGNC:25408]	5	94618669	94739436	q15	1	protein_coding
SLF2	0.200485	6.20999	6.41048	6.37481	6.02391	6.14053	2.78076	0.0128546	0.0500732	-4.09599	ENSG00000119906	SMC5-SMC6 complex localization factor 2 [Source:HGNC Symbol;Acc:HGNC:17814]	10	100912963	100965134	q24.31	1	protein_coding
SLFN11	0.272141	6.89809	7.17023	7.09985	7.01404	6.95054	3.84629	0.00130385	0.00922916	-1.95241	ENSG00000172716	schlafen family member 11 [Source:HGNC Symbol;Acc:HGNC:26633]	17	35350305	35373701	q12	-1	protein_coding
SLFN12	0.476197	1.41486	1.89105	1.37246	1.48257	1.40479	1.89983	0.0746369	0.178629	-4.49527	ENSG00000172123	schlafen family member 12 [Source:HGNC Symbol;Acc:HGNC:25500]	17	35410922	35433283	q12	-1	protein_coding
SLFN13	0.505123	6.66127	7.16639	6.82333	7.03642	6.84683	8.49891	1.64451e-07	1.01735e-05	7.23909	ENSG00000154760	schlafen family member 13 [Source:HGNC Symbol;Acc:HGNC:26481]	17	35435096	35448837	q12	-1	protein_coding
SLFN5	0.296679	3.76019	4.05687	3.95766	3.74312	3.68027	2.62655	0.0177293	0.0634098	-3.85302	ENSG00000166750	schlafen family member 5 [Source:HGNC Symbol;Acc:HGNC:28286]	17	35243071	35273655	q12	1	protein_coding
SLFNL1-AS1	0.195361	3.14618	3.34154	3.26062	3.43675	3.39515	1.32307	0.203416	0.359213	-5.85356	ENSG00000281207	SLFNL1 antisense RNA 1 [Source:HGNC Symbol;Acc:HGNC:44126]	1	41014590	41043890	p34.2	1	lncRNA
SLIRP	-0.119418	5.55608	5.43666	5.53475	5.556	5.58572	-1.61534	0.12473	0.254465	-6.0529	ENSG00000119705	SRA stem-loop interacting RNA binding protein [Source:HGNC Symbol;Acc:HGNC:20495]	14	77708071	77761104	q24.3	1	protein_coding
SLK	0.000315728	5.28673	5.28705	5.37341	5.08642	5.22996	0.0035802	0.997185	0.998291	-7.27351	ENSG00000065613	STE20 like kinase [Source:HGNC Symbol;Acc:HGNC:11088]	10	103967140	104029233	q24.33	1	protein_coding
SLMAP	-0.142232	5.45202	5.30979	5.5068	5.23483	5.30033	-1.69377	0.108636	0.231416	-5.89904	ENSG00000163681	sarcolemma associated protein [Source:HGNC Symbol;Acc:HGNC:16643]	3	57755450	57930003	p14.3	1	protein_coding
SLTM	0.0268705	7.36147	7.38835	7.39823	7.37987	7.35704	0.46517	0.647741	0.771006	-7.49229	ENSG00000137776	SAFB like transcription modulator [Source:HGNC Symbol;Acc:HGNC:20709]	15	58879050	58933679	q22.1	-1	protein_coding
SLU7	0.0171601	6.01488	6.03204	5.79475	6.06895	5.85235	0.241565	0.812021	0.882784	-7.38189	ENSG00000164609	SLU7 homolog, splicing factor [Source:HGNC Symbol;Acc:HGNC:16939]	5	160401641	160421711	q33.3	-1	protein_coding
SLX1A	-0.212403	5.22598	5.01358	4.61067	4.80732	4.87106	-0.895833	0.38291	0.550399	-6.79897	ENSG00000132207	SLX1 homolog A, structure-specific endonuclease subunit [Source:HGNC Symbol;Acc:HGNC:20922]	16	30193875	30197561	p11.2	1	protein_coding
SLX1A-SULT1A3	-0.173939	4.24192	4.06798	4.24005	3.85094	4.21859	-1.49528	0.153259	0.29388	-5.88894	ENSG00000213599	SLX1A-SULT1A3 readthrough (NMD candidate) [Source:HGNC Symbol;Acc:HGNC:44437]	16	30193892	30204310	p11.2	1	lncRNA
SLX1B	-0.227572	4.53375	4.30617	4.97609	4.83235	4.49199	-0.708621	0.488209	0.642524	-6.7967	ENSG00000181625	SLX1 homolog B, structure-specific endonuclease subunit [Source:HGNC Symbol;Acc:HGNC:28748]	16	29454533	29458219	p11.2	1	protein_coding
SLX1B-SULT1A4	0.0284897	3.02067	3.04916	3.15159	2.84599	3.01915	0.206943	0.838525	0.901113	-6.60941	ENSG00000260280	SLX1B-SULT1A4 readthrough (NMD candidate) [Source:HGNC Symbol;Acc:HGNC:48353]	16	29455105	29464963	p11.2	1	lncRNA
SLX4	-0.0243905	4.44853	4.42414	4.42638	4.53899	4.43821	-0.266189	0.79331	0.872911	-7.03102	ENSG00000188827	SLX4 structure-specific endonuclease subunit [Source:HGNC Symbol;Acc:HGNC:23845]	16	3581181	3611606	p13.3	-1	protein_coding
SLX4IP	0.114859	3.79699	3.91185	3.97154	3.95811	3.94273	1.00452	0.329278	0.496666	-6.38748	ENSG00000149346	SLX4 interacting protein [Source:HGNC Symbol;Acc:HGNC:16225]	20	10435305	10636829	p12.2	1	protein_coding
SLX9	-0.600769	3.98507	3.3843	3.79994	3.38172	3.86934	-5.25962	6.48761e-05	0.000999933	1.6634	ENSG00000160256	SLX9 ribosome biogenesis factor [Source:HGNC Symbol;Acc:HGNC:15811]	21	44940012	44976989	q22.3	1	protein_coding
SMAD1	0.737808	4.49338	5.23119	4.48731	5.35839	4.57341	4.94592	0.00012439	0.00162198	0.803269	ENSG00000170365	SMAD family member 1 [Source:HGNC Symbol;Acc:HGNC:6767]	4	145481194	145559176	q31.21	1	protein_coding
SMAD2	0.0402546	7.71514	7.7554	7.80941	7.74317	7.71684	0.791603	0.439549	0.601942	-7.31902	ENSG00000175387	SMAD family member 2 [Source:HGNC Symbol;Acc:HGNC:6768]	18	47808957	47931146	q21.1	-1	protein_coding
SMAD3	0.384131	6.21221	6.59634	6.61179	6.32254	6.26694	5.29818	5.99337e-05	0.000939459	1.25028	ENSG00000166949	SMAD family member 3 [Source:HGNC Symbol;Acc:HGNC:6769]	15	67063763	67195173	q22.33	1	protein_coding
SMAD4	0.141259	7.50722	7.64848	7.42302	7.55672	7.40989	2.23155	0.0394639	0.114659	-5.31658	ENSG00000141646	SMAD family member 4 [Source:HGNC Symbol;Acc:HGNC:6770]	18	51028394	51085045	q21.2	1	protein_coding
SMAD5	0.0606531	5.80316	5.86381	5.80158	5.77863	5.64481	0.634971	0.533941	0.681152	-7.16415	ENSG00000113658	SMAD family member 5 [Source:HGNC Symbol;Acc:HGNC:6771]	5	136132845	136188747	q31.1	1	protein_coding
SMAD6	1.2598	0.451671	1.71147	0.0848641	1.416	1.13544	4.02574	0.000884341	0.00690951	-0.483795	ENSG00000137834	SMAD family member 6 [Source:HGNC Symbol;Acc:HGNC:6772]	15	66702236	66782849	q22.31	1	protein_coding
SMAD7	0.241073	4.86545	5.10652	4.93322	4.72656	5.03429	3.14084	0.00598571	0.0286927	-3.11608	ENSG00000101665	SMAD family member 7 [Source:HGNC Symbol;Acc:HGNC:6773]	18	48919853	48950965	q21.1	-1	protein_coding
SMAD9	0.00285977	0.178377	0.181237	0.432256	-0.481598	0.375107	0.00739417	0.994187	0.996569	-5.78192	ENSG00000120693	SMAD family member 9 [Source:HGNC Symbol;Acc:HGNC:6774]	13	36844831	36920765	q13.3	-1	protein_coding
SMAP1	-0.178277	5.90895	5.73067	5.90547	5.70461	5.76372	-2.58916	0.0191539	0.0672797	-4.40733	ENSG00000112305	small ArfGAP 1 [Source:HGNC Symbol;Acc:HGNC:19651]	6	70667776	70862011	q13	1	protein_coding
SMAP2	-0.174292	7.06397	6.88968	7.14185	6.93428	6.98699	-2.96313	0.00874614	0.0378571	-3.82825	ENSG00000084070	small ArfGAP2 [Source:HGNC Symbol;Acc:HGNC:25082]	1	40344850	40423326	p34.2	1	protein_coding
SMARCA1	-0.236319	5.859	5.62268	5.99393	5.7102	5.89999	-3.59637	0.00224062	0.0138107	-2.32022	ENSG00000102038	SWI/SNF related, matrix associated, actin dependent regulator of chromatin, subfamily a, member 1 [Source:HGNC Symbol;Acc:HGNC:11097]	X	129446501	129523500	q26.1	-1	protein_coding
SMARCA2	0.238909	6.46953	6.70844	6.44702	6.61405	6.48559	3.84302	0.00131312	0.00928503	-1.90594	ENSG00000080503	SWI/SNF related, matrix associated, actin dependent regulator of chromatin, subfamily a, member 2 [Source:HGNC Symbol;Acc:HGNC:11098]	9	1980290	2193624	p24.3	1	protein_coding
SMARCA4	0.0420222	7.94212	7.98415	7.84811	8.06419	7.97543	0.776651	0.448087	0.608895	-7.35366	ENSG00000127616	SWI/SNF related, matrix associated, actin dependent regulator of chromatin, subfamily a, member 4 [Source:HGNC Symbol;Acc:HGNC:11100]	19	10960932	11079426	p13.2	1	protein_coding
SMARCA5	-0.246693	8.09074	7.84405	8.06269	7.90397	7.9684	-4.38844	0.000405172	0.00388484	-0.878146	ENSG00000153147	SWI/SNF related, matrix associated, actin dependent regulator of chromatin, subfamily a, member 5 [Source:HGNC Symbol;Acc:HGNC:11101]	4	143513702	143557486	q31.21	1	protein_coding
SMARCAD1	0.105181	6.13455	6.23973	6.15652	6.23324	6.14284	1.43009	0.170898	0.317603	-6.4281	ENSG00000163104	SWI/SNF-related, matrix-associated actin-dependent regulator of chromatin, subfamily a, containing DEAD/H box 1 [Source:HGNC Symbol;Acc:HGNC:18398]	4	94207611	94291292	q22.3	1	protein_coding
SMARCAL1	-0.0998651	4.964	4.86413	4.81805	4.97225	4.86569	-1.22145	0.238661	0.399874	-6.43939	ENSG00000138375	SWI/SNF related, matrix associated, actin dependent regulator of chromatin, subfamily a like 1 [Source:HGNC Symbol;Acc:HGNC:11102]	2	216412383	216483053	q35	1	protein_coding
SMARCB1	0.0248343	7.13527	7.1601	7.02251	7.19721	7.11499	0.426175	0.675353	0.792998	-7.48775	ENSG00000099956	SWI/SNF related, matrix associated, actin dependent regulator of chromatin, subfamily b, member 1 [Source:HGNC Symbol;Acc:HGNC:11103]	22	23786931	23838009	q11.23	1	protein_coding
SMARCC1	-0.00276808	7.48176	7.479	7.46238	7.54349	7.43376	-0.0527344	0.958561	0.974969	-7.61567	ENSG00000173473	SWI/SNF related, matrix associated, actin dependent regulator of chromatin subfamily c member 1 [Source:HGNC Symbol;Acc:HGNC:11104]	3	47585269	47782106	p21.31	-1	protein_coding
SMARCC2	0.0750409	7.30381	7.37885	7.22289	7.40718	7.28707	1.24588	0.229785	0.389092	-6.81909	ENSG00000139613	SWI/SNF related, matrix associated, actin dependent regulator of chromatin subfamily c member 2 [Source:HGNC Symbol;Acc:HGNC:11105]	12	56162359	56189567	q13.2	-1	protein_coding
SMARCD1	-0.0932806	7.6086	7.51532	7.57143	7.5971	7.52965	-1.57341	0.134135	0.267914	-6.40582	ENSG00000066117	SWI/SNF related, matrix associated, actin dependent regulator of chromatin, subfamily d, member 1 [Source:HGNC Symbol;Acc:HGNC:11106]	12	50085200	50100707	q13.12	1	protein_coding
SMARCD2	-0.104393	6.55674	6.45235	6.5352	6.50705	6.53403	-1.53713	0.142752	0.280291	-6.33259	ENSG00000108604	SWI/SNF related, matrix associated, actin dependent regulator of chromatin, subfamily d, member 2 [Source:HGNC Symbol;Acc:HGNC:11107]	17	63832081	63843065	q23.3	-1	protein_coding
SMARCD3	-0.101518	1.25835	1.15683	1.56579	1.08987	1.72927	-0.41331	0.684571	0.799049	-6.03178	ENSG00000082014	SWI/SNF related, matrix associated, actin dependent regulator of chromatin, subfamily d, member 3 [Source:HGNC Symbol;Acc:HGNC:11108]	7	151238764	151277896	q36.1	-1	protein_coding
SMARCE1	0.0781344	7.89925	7.97739	7.94308	7.98745	7.91871	1.51766	0.147563	0.287032	-6.52219	ENSG00000073584	SWI/SNF related, matrix associated, actin dependent regulator of chromatin, subfamily e, member 1 [Source:HGNC Symbol;Acc:HGNC:11109]	17	40624962	40648654	q21.2	-1	protein_coding
SMC1A	0.0348913	8.49775	8.53265	8.48464	8.48032	8.4836	0.697321	0.495073	0.64839	-7.44859	ENSG00000072501	structural maintenance of chromosomes 1A [Source:HGNC Symbol;Acc:HGNC:11111]	X	53374149	53422728	p11.22	-1	protein_coding
SMC2	-0.040073	7.42594	7.38586	7.43739	7.3393	7.26751	-0.663707	0.51582	0.665049	-7.37608	ENSG00000136824	structural maintenance of chromosomes 2 [Source:HGNC Symbol;Acc:HGNC:14011]	9	104094260	104141419	q31.1	1	protein_coding
SMC3	0.147465	7.24405	7.39151	7.2141	7.28633	7.20679	2.38332	0.0291512	0.0927309	-5.0101	ENSG00000108055	structural maintenance of chromosomes 3 [Source:HGNC Symbol;Acc:HGNC:2468]	10	110567684	110606048	q25.2	1	protein_coding
SMC4	0.0147944	8.15668	8.17148	8.02947	8.17313	7.99566	0.250581	0.805156	0.878795	-7.64197	ENSG00000113810	structural maintenance of chromosomes 4 [Source:HGNC Symbol;Acc:HGNC:14013]	3	160399274	160434954	q25.33	1	protein_coding
SMC5	0.0547625	6.50722	6.56198	6.57381	6.38335	6.44977	0.600407	0.556193	0.699182	-7.30718	ENSG00000198887	structural maintenance of chromosomes 5 [Source:HGNC Symbol;Acc:HGNC:20465]	9	70258978	70354873	q21.12	1	protein_coding
SMC6	-0.00674718	7.08097	7.07422	7.12379	7.06919	7.13247	-0.100644	0.921016	0.952333	-7.57037	ENSG00000163029	structural maintenance of chromosomes 6 [Source:HGNC Symbol;Acc:HGNC:20466]	2	17663812	17800242	p24.2	-1	protein_coding
SMCHD1	0.134692	8.253	8.38769	8.29672	8.30522	8.16648	1.90437	0.0740081	0.177551	-5.94995	ENSG00000101596	structural maintenance of chromosomes flexible hinge domain containing 1 [Source:HGNC Symbol;Acc:HGNC:29090]	18	2655726	2805017	p11.32	1	protein_coding
SMCO4	-0.292986	2.20936	1.91637	1.97237	1.80849	2.11701	-1.35613	0.19288	0.346846	-5.43636	ENSG00000166002	single-pass membrane protein with coiled-coil domains 4 [Source:HGNC Symbol;Acc:HGNC:24810]	11	93478472	93543391	q21	-1	protein_coding
SMCR8	0.0423877	5.13142	5.17381	5.18511	5.06085	5.08069	0.529831	0.603113	0.735925	-7.09295	ENSG00000176994	SMCR8-C9orf72 complex subunit [Source:HGNC Symbol;Acc:HGNC:17921]	17	18315293	18328056	p11.2	1	protein_coding
SMDT1	0.0352414	5.15739	5.19263	5.16465	5.3005	5.27128	0.446713	0.660748	0.780794	-7.15592	ENSG00000183172	single-pass membrane protein with aspartate rich tail 1 [Source:HGNC Symbol;Acc:HGNC:25055]	22	42079691	42084284	q13.2	1	protein_coding
SMG1	0.190359	7.90527	8.09562	8.04106	7.85528	7.78628	2.45887	0.0250155	0.0828429	-4.92961	ENSG00000157106	SMG1 nonsense mediated mRNA decay associated PI3K related kinase [Source:HGNC Symbol;Acc:HGNC:30045]	16	18804860	18926408	p12.3	-1	protein_coding
SMG1P1	0.234329	5.25166	5.48599	5.26199	5.30746	5.24188	1.77945	0.0931335	0.207777	-5.75505	ENSG00000237296	SMG1 pseudogene 1 [Source:HGNC Symbol;Acc:HGNC:44186]	16	22437401	22491826	p12.2	1	transcribed_unprocessed_pseudogene
SMG1P2	-0.140715	3.8484	3.70768	4.1718	4.22049	4.06027	-0.705476	0.490114	0.644041	-6.64301	ENSG00000205534	SMG1 pseudogene 2 [Source:HGNC Symbol;Acc:HGNC:49859]	16	29527568	29594966	p11.2	-1	transcribed_unprocessed_pseudogene
SMG1P3	0.217944	5.32727	5.54521	5.76254	5.57461	5.33454	1.53583	0.143068	0.28062	-6.12872	ENSG00000180747	SMG1 pseudogene 3 [Source:HGNC Symbol;Acc:HGNC:49860]	16	21447078	21501886	p12.2	-1	transcribed_unprocessed_pseudogene
SMG1P4	0.621878	3.0094	3.63128	3.60485	3.21213	3.19745	2.25385	0.0377615	0.111313	-4.37992	ENSG00000185710	SMG1 pseudogene 4 [Source:HGNC Symbol;Acc:HGNC:49861]	16	21879338	21916024	p12.2	-1	transcribed_unprocessed_pseudogene
SMG1P5	0.392593	4.0582	4.45079	4.08507	3.66275	4.03203	2.20554	0.04154	0.119133	-4.75538	ENSG00000183604	SMG1 pseudogene 5 [Source:HGNC Symbol;Acc:HGNC:49862]	16	30267553	30335054	p11.2	-1	transcribed_unprocessed_pseudogene
SMG1P6	0.160991	0.039029	0.20002	0.440159	0.184402	0.120803	0.36718	0.718037	0.821203	-5.68972	ENSG00000254634	SMG1 pseudogene 6 [Source:HGNC Symbol;Acc:HGNC:49863]	16	29425800	29447026	p11.2	-1	unprocessed_pseudogene
SMG1P7	0.0562272	4.40491	4.46113	4.30897	4.23312	4.31979	0.523641	0.60732	0.73946	-6.91461	ENSG00000261556	SMG1 pseudogene 7 [Source:HGNC Symbol;Acc:HGNC:49864]	16	70219870	70246610	q22.1	-1	transcribed_unprocessed_pseudogene
SMG5	-0.271483	7.85121	7.57973	7.81213	7.61039	7.75979	-4.14071	0.00069	0.00575623	-1.39503	ENSG00000198952	SMG5 nonsense mediated mRNA decay factor [Source:HGNC Symbol;Acc:HGNC:24644]	1	156249224	156282825	q22	-1	protein_coding
SMG6	0.0126909	5.68268	5.69537	5.72957	5.71878	5.73219	0.169877	0.867122	0.91934	-7.34943	ENSG00000070366	SMG6 nonsense mediated mRNA decay factor [Source:HGNC Symbol;Acc:HGNC:17809]	17	2059839	2303785	p13.3	-1	protein_coding
SMG7	0.0064396	7.3763	7.38274	7.3853	7.52316	7.31756	0.107581	0.915594	0.949241	-7.59907	ENSG00000116698	SMG7 nonsense mediated mRNA decay factor [Source:HGNC Symbol;Acc:HGNC:16792]	1	183472216	183598246	q25.3	1	protein_coding
SMG8	-0.0600552	5.29031	5.23026	5.09127	5.11422	5.15392	-0.76381	0.455501	0.615916	-6.96382	ENSG00000167447	SMG8 nonsense mediated mRNA decay factor [Source:HGNC Symbol;Acc:HGNC:25551]	17	59209400	59215239	q22	1	protein_coding
SMG9	-0.204957	6.63185	6.42689	6.55324	6.49263	6.4227	-2.93661	0.00925248	0.0394811	-3.81844	ENSG00000105771	SMG9 nonsense mediated mRNA decay factor [Source:HGNC Symbol;Acc:HGNC:25763]	19	43727983	43754962	q13.31	-1	protein_coding
SMIM10	-0.459441	-0.0568905	-0.516332	0.177815	0.00265125	0.255246	-1.09714	0.28795	0.45406	-5.16508	ENSG00000184785	small integral membrane protein 10 [Source:HGNC Symbol;Acc:HGNC:41913]	X	134990991	134992473	q26.3	1	protein_coding
SMIM10L1	-0.0394957	5.15189	5.1124	5.07091	4.92085	5.0653	-0.518378	0.610907	0.742293	-7.09955	ENSG00000256537	small integral membrane protein 10 like 1 [Source:HGNC Symbol;Acc:HGNC:49847]	12	11171194	11176016	p13.2	1	protein_coding
SMIM11	0.275172	0.3551	0.630272	1.69127	0.221073	0.60999	0.340547	0.737636	0.836066	-5.91511	ENSG00000205670	small integral membrane protein 11 [Source:HGNC Symbol;Acc:HGNC:1293]	21	34375480	34416961	q22.11	1	protein_coding
SMIM12	0.00562339	5.11883	5.12445	5.08867	5.14075	5.17965	0.0717219	0.943664	0.966383	-7.24745	ENSG00000163866	small integral membrane protein 12 [Source:HGNC Symbol;Acc:HGNC:25154]	1	34712737	34859755	p34.3	-1	protein_coding
SMIM13	-0.173754	5.49724	5.32349	5.4666	5.28414	5.30642	-1.86576	0.0795092	0.186365	-5.6287	ENSG00000224531	small integral membrane protein 13 [Source:HGNC Symbol;Acc:HGNC:27356]	6	11093834	11138733	p24.2	1	protein_coding
SMIM14	-0.298963	6.27346	5.97449	6.28618	6.17024	6.05132	-3.59407	0.00225176	0.0138416	-2.37209	ENSG00000163683	small integral membrane protein 14 [Source:HGNC Symbol;Acc:HGNC:27321]	4	39546336	39638902	p14	-1	protein_coding
SMIM15	-0.0125167	5.85329	5.84077	5.89612	5.76331	5.80735	-0.164294	0.871446	0.922299	-7.37448	ENSG00000188725	small integral membrane protein 15 [Source:HGNC Symbol;Acc:HGNC:33861]	5	61157704	61162468	q12.1	-1	protein_coding
SMIM19	0.0714376	3.69254	3.76398	3.60072	3.84682	3.75967	0.577451	0.57124	0.711385	-6.67946	ENSG00000176209	small integral membrane protein 19 [Source:HGNC Symbol;Acc:HGNC:25166]	8	42541155	42555195	p11.21	1	protein_coding
SMIM20	0.0892788	3.33478	3.42406	3.37613	3.48082	3.41322	0.695826	0.495985	0.649049	-6.50078	ENSG00000250317	small integral membrane protein 20 [Source:HGNC Symbol;Acc:HGNC:37260]	4	25861830	25929813	p15.2	1	protein_coding
SMIM26	0.20919	3.61914	3.82833	3.60271	3.81833	3.72003	1.73874	0.100241	0.218268	-5.39555	ENSG00000232388	small integral membrane protein 26 [Source:HGNC Symbol;Acc:HGNC:43430]	20	18567347	18569563	p11.23	1	protein_coding
SMIM27	0.0157457	1.86784	1.88359	1.38371	1.69104	1.79726	0.0768422	0.93965	0.964131	-6.26097	ENSG00000235453	small integral membrane protein 27 [Source:HGNC Symbol;Acc:HGNC:31420]	9	32551144	32568621	p21.1	1	protein_coding
SMIM29	-0.177431	3.1761	2.99867	3.30634	2.79102	3.3123	-1.27567	0.21931	0.377005	-5.87925	ENSG00000186577	small integral membrane protein 29 [Source:HGNC Symbol;Acc:HGNC:1340]	6	34246381	34249108	p21.31	-1	protein_coding
SMIM30	-0.109557	4.67355	4.56399	4.77189	4.73274	4.6414	-1.11042	0.282349	0.448884	-6.48407	ENSG00000214194	small integral membrane protein 30 [Source:HGNC Symbol;Acc:HGNC:48953]	7	113116718	113118560	q31.1	-1	protein_coding
SMIM4	0.162249	1.98427	2.14652	2.15888	2.13944	2.20709	0.822858	0.422035	0.586915	-5.99821	ENSG00000168273	small integral membrane protein 4 [Source:HGNC Symbol;Acc:HGNC:37257]	3	52534013	52579237	p21.1	1	protein_coding
SMIM7	-0.0283328	5.67896	5.65063	5.62153	5.70833	5.69709	-0.312101	0.758777	0.850212	-7.30983	ENSG00000214046	small integral membrane protein 7 [Source:HGNC Symbol;Acc:HGNC:28419]	19	16630751	16660442	p13.11	-1	protein_coding
SMIM8	0.33775	3.88755	4.2253	3.93163	3.99466	3.96525	3.04434	0.00735746	0.0334045	-3.0728	ENSG00000111850	small integral membrane protein 8 [Source:HGNC Symbol;Acc:HGNC:21401]	6	87322583	87399749	q15	1	protein_coding
SMKR1	0.872247	1.42823	2.30048	1.8425	2.3436	2.25465	3.99893	0.000937088	0.00724639	-0.614003	ENSG00000240204	small lysine rich protein 1 [Source:HGNC Symbol;Acc:HGNC:43561]	7	129502531	129512918	q32.1	1	protein_coding
SMN1	0.0321502	5.33486	5.36701	5.12133	5.20775	5.28984	0.266875	0.792791	0.872694	-7.24915	ENSG00000172062	survival of motor neuron 1, telomeric [Source:HGNC Symbol;Acc:HGNC:11117]	5	70925030	70953942	q13.2	1	protein_coding
SMN2	-2.20818	2.88557	0.67739	2.65261	1.90155	2.40794	-3.01372	0.00785387	0.0350244	-2.54303	ENSG00000205571	survival of motor neuron 2, centromeric [Source:HGNC Symbol;Acc:HGNC:11118]	5	70049638	70078522	q13.2	1	protein_coding
SMNDC1	-0.129843	5.48918	5.35934	5.42543	5.29754	5.34049	-1.85337	0.0813498	0.189434	-5.65121	ENSG00000119953	survival motor neuron domain containing 1 [Source:HGNC Symbol;Acc:HGNC:16900]	10	110290730	110304938	q25.2	-1	protein_coding
SMO	-0.83819	-1.26256	-2.10075	-0.612428	-1.44542	-0.534268	-1.44931	0.165533	0.310701	-4.60616	ENSG00000128602	smoothened, frizzled class receptor [Source:HGNC Symbol;Acc:HGNC:11119]	7	129188633	129213545	q32.1	1	protein_coding
SMPD1	-0.377957	4.52036	4.1424	4.65317	4.00713	4.4927	-4.09516	0.000761226	0.00619033	-0.942036	ENSG00000166311	sphingomyelin phosphodiesterase 1 [Source:HGNC Symbol;Acc:HGNC:11120]	11	6390440	6394998	p15.4	1	protein_coding
SMPD2	-0.0761587	2.34139	2.26523	2.39411	2.05641	2.2096	-0.435438	0.668748	0.787023	-6.28544	ENSG00000135587	sphingomyelin phosphodiesterase 2 [Source:HGNC Symbol;Acc:HGNC:11121]	6	109440724	109443919	q21	1	protein_coding
SMPD3	0.893078	1.73416	2.62724	1.84368	1.94987	2.08056	4.09828	0.000756111	0.00616353	-0.425365	ENSG00000103056	sphingomyelin phosphodiesterase 3 [Source:HGNC Symbol;Acc:HGNC:14240]	16	68358327	68448508	q22.1	-1	protein_coding
SMPD4	-0.179553	6.35738	6.17783	6.27119	6.28067	6.27314	-2.62669	0.0177242	0.0634098	-4.41099	ENSG00000136699	sphingomyelin phosphodiesterase 4 [Source:HGNC Symbol;Acc:HGNC:32949]	2	130151392	130182750	q21.1	-1	protein_coding
SMPD4BP	-0.0991608	4.43853	4.33937	4.29706	4.42017	4.39861	-1.06711	0.30091	0.467998	-6.47563	ENSG00000152117	sphingomyelin phosphodiesterase 4B, pseudogene [Source:HGNC Symbol;Acc:HGNC:24761]	2	131492813	131521573	q21.1	1	transcribed_processed_pseudogene
SMPDL3B	0.391024	0.761156	1.15218	0.669111	1.29547	0.574312	1.17857	0.254879	0.418507	-5.27051	ENSG00000130768	sphingomyelin phosphodiesterase acid like 3B [Source:HGNC Symbol;Acc:HGNC:21416]	1	27935000	27959157	p35.3	1	protein_coding
SMS	-0.149498	6.25611	6.10661	6.27725	6.22805	6.32102	-2.34897	0.0312371	0.0972427	-4.93737	ENSG00000102172	spermine synthase [Source:HGNC Symbol;Acc:HGNC:11123]	X	21940709	21994837	p22.11	1	protein_coding
SMTN	0.259064	2.70956	2.96862	2.6621	2.95268	2.77128	1.76664	0.0953222	0.211363	-5.08427	ENSG00000183963	smoothelin [Source:HGNC Symbol;Acc:HGNC:11126]	22	31064105	31104757	q12.2	1	protein_coding
SMU1	-0.0989915	6.61845	6.51946	6.57422	6.47741	6.54893	-1.66067	0.115197	0.241235	-6.15686	ENSG00000122692	SMU1 DNA replication regulator and spliceosomal factor [Source:HGNC Symbol;Acc:HGNC:18247]	9	33041765	33076674	p21.1	-1	protein_coding
SMUG1	-0.0769859	4.35202	4.27503	4.44389	4.30915	4.32801	-0.755199	0.460514	0.619393	-6.73566	ENSG00000123415	single-strand-selective monofunctional uracil-DNA glycosylase 1 [Source:HGNC Symbol;Acc:HGNC:17148]	12	54121277	54189008	q13.13	-1	protein_coding
SMURF1	-0.188676	5.71853	5.52985	5.74026	5.59463	5.69518	-2.50352	0.0228376	0.077193	-4.54286	ENSG00000198742	SMAD specific E3 ubiquitin protein ligase 1 [Source:HGNC Symbol;Acc:HGNC:16807]	7	99027440	99144108	q22.1	-1	protein_coding
SMURF2	0.0231091	5.02732	5.05043	4.94696	4.91425	4.97327	0.257084	0.800214	0.87649	-7.18034	ENSG00000108854	SMAD specific E3 ubiquitin protein ligase 2 [Source:HGNC Symbol;Acc:HGNC:16809]	17	64542282	64662307	q24.1	-1	protein_coding
SMYD2	-0.0154734	5.42266	5.40718	5.36516	5.3883	5.46534	-0.218885	0.829358	0.894526	-7.28895	ENSG00000143499	SET and MYND domain containing 2 [Source:HGNC Symbol;Acc:HGNC:20982]	1	214281102	214337131	q32.3	1	protein_coding
SMYD3	0.0113066	4.24254	4.25385	4.17514	4.3805	4.25387	0.11248	0.911767	0.946706	-6.99806	ENSG00000185420	SET and MYND domain containing 3 [Source:HGNC Symbol;Acc:HGNC:15513]	1	245749342	246507312	q44	-1	protein_coding
SMYD4	0.199664	5.38143	5.5811	5.39563	5.49608	5.43878	2.84506	0.0112289	0.045398	-3.83447	ENSG00000186532	SET and MYND domain containing 4 [Source:HGNC Symbol;Acc:HGNC:21067]	17	1779485	1830634	p13.3	-1	protein_coding
SMYD5	-0.326598	5.75384	5.42725	5.68431	5.55759	5.6481	-3.65077	0.00199153	0.0127031	-2.16797	ENSG00000135632	SMYD family member 5 [Source:HGNC Symbol;Acc:HGNC:16258]	2	73214222	73227221	p13.2	1	protein_coding
SNAI1	0.0727341	-0.474176	-0.401442	-0.491435	-0.283956	0.138604	0.139504	0.890699	0.933092	-5.67966	ENSG00000124216	snail family transcriptional repressor 1 [Source:HGNC Symbol;Acc:HGNC:11128]	20	49982980	49988886	q13.13	1	protein_coding
SNAI3-AS1	0.545125	0.987376	1.5325	1.33953	1.32744	1.51119	1.96484	0.0660721	0.1647	-4.35668	ENSG00000260630	SNAI3 antisense RNA 1 [Source:HGNC Symbol;Acc:HGNC:28327]	16	88663298	88687282	q24.2	1	lncRNA
SNAP23	-0.04988	5.89928	5.8494	5.83978	5.88846	5.83314	-0.747793	0.464852	0.623068	-7.10437	ENSG00000092531	synaptosome associated protein 23 [Source:HGNC Symbol;Acc:HGNC:11131]	15	42491233	42545356	q15.1	1	protein_coding
SNAP29	-0.0118309	5.12725	5.11542	5.20794	5.09194	5.14788	-0.158314	0.876084	0.924838	-7.22949	ENSG00000099940	synaptosome associated protein 29 [Source:HGNC Symbol;Acc:HGNC:11133]	22	20859007	20891214	q11.21	1	protein_coding
SNAP47	-0.0906862	5.00058	4.90989	4.76605	5.06084	5.01013	-0.910328	0.375436	0.542898	-6.78518	ENSG00000143740	synaptosome associated protein 47 [Source:HGNC Symbol;Acc:HGNC:30669]	1	227728200	227781826	q42.13	1	protein_coding
SNAPC1	-0.123155	3.44305	3.3199	3.3603	3.5371	3.41994	-1.09856	0.287349	0.453518	-6.13979	ENSG00000023608	small nuclear RNA activating complex polypeptide 1 [Source:HGNC Symbol;Acc:HGNC:11134]	14	61762420	61796428	q23.2	1	protein_coding
SNAPC2	-0.165524	3.95233	3.78681	3.98254	3.81036	3.87326	-1.30921	0.207965	0.36416	-6.04268	ENSG00000104976	small nuclear RNA activating complex polypeptide 2 [Source:HGNC Symbol;Acc:HGNC:11135]	19	7920338	7923250	p13.2	1	protein_coding
SNAPC3	-0.144438	4.35658	4.21215	4.27883	4.23539	4.1939	-1.40461	0.178229	0.327073	-6.03083	ENSG00000164975	small nuclear RNA activating complex polypeptide 3 [Source:HGNC Symbol;Acc:HGNC:11136]	9	15422734	15465953	p22.3	1	protein_coding
SNAPC4	-0.396558	5.76022	5.36366	5.73365	5.44806	5.73358	-5.19365	7.43261e-05	0.00110413	1.13459	ENSG00000165684	small nuclear RNA activating complex polypeptide 4 [Source:HGNC Symbol;Acc:HGNC:11137]	9	136375567	136400176	q34.3	-1	protein_coding
SNAPC5	0.0633152	4.40431	4.46762	4.45918	4.46919	4.55695	0.665976	0.514404	0.663855	-6.85098	ENSG00000174446	small nuclear RNA activating complex polypeptide 5 [Source:HGNC Symbol;Acc:HGNC:15484]	15	66490135	66497780	q22.31	-1	protein_coding
SNAPIN	-0.103268	4.94631	4.84305	4.83497	4.84126	4.82805	-1.16888	0.258656	0.422455	-6.48866	ENSG00000143553	SNAP associated protein [Source:HGNC Symbol;Acc:HGNC:17145]	1	153658703	153661852	q21.3	1	protein_coding
SND1	-0.156124	9.08429	8.92816	9.07596	9.0116	9.11308	-3.0262	0.00764764	0.0343308	-3.86202	ENSG00000197157	staphylococcal nuclease and tudor domain containing 1 [Source:HGNC Symbol;Acc:HGNC:30646]	7	127652194	128092609	q32.1	1	protein_coding
SND1-IT1	-0.0795726	0.74911	0.669537	1.47949	0.632297	0.90191	-0.24663	0.808162	0.880922	-5.90011	ENSG00000279078	SND1 intronic transcript 1 [Source:HGNC Symbol;Acc:HGNC:24158]	7	127997597	128000077	q32.1	1	lncRNA
SNED1	1.0017	4.05597	5.05767	4.36523	4.6144	4.69811	8.423	1.86213e-07	1.12883e-05	7.41302	ENSG00000162804	sushi, nidogen and EGF like domains 1 [Source:HGNC Symbol;Acc:HGNC:24696]	2	240998618	241095568	q37.3	1	protein_coding
SNF8	-0.135789	5.86604	5.73025	5.84235	5.86402	5.93862	-1.72545	0.102662	0.22229	-5.94796	ENSG00000159210	SNF8 subunit of ESCRT-II [Source:HGNC Symbol;Acc:HGNC:17028]	17	48929316	48944842	q21.32	-1	protein_coding
SNHG1	-0.0209009	8.012	7.9911	8.00676	8.07681	8.03647	-0.387271	0.703384	0.81198	-7.59057	ENSG00000255717	small nucleolar RNA host gene 1 [Source:HGNC Symbol;Acc:HGNC:32688]	11	62851978	62855953	q12.3	-1	lncRNA
SNHG10	0.266092	3.11544	3.38153	2.90856	3.28562	3.12345	1.85617	0.0809311	0.188809	-5.05791	ENSG00000247092	small nucleolar RNA host gene 10 [Source:HGNC Symbol;Acc:HGNC:27510]	14	95521943	95534889	q32.13	-1	lncRNA
SNHG11	0.0691413	3.90827	3.97741	3.86529	4.03672	3.99136	0.55984	0.582925	0.720243	-6.75877	ENSG00000174365	small nucleolar RNA host gene 11 [Source:HGNC Symbol;Acc:HGNC:25046]	20	38446343	38450940	q11.23	1	lncRNA
SNHG12	-0.370381	6.12458	5.7542	5.86746	5.73311	6.01663	-5.24251	6.72022e-05	0.00103109	1.18117	ENSG00000197989	small nucleolar RNA host gene 12 [Source:HGNC Symbol;Acc:HGNC:30062]	1	28578538	28583132	p35.3	-1	lncRNA
SNHG15	-0.0889125	6.60626	6.51735	6.61057	6.64365	6.67037	-1.41157	0.176202	0.324522	-6.51737	ENSG00000232956	small nucleolar RNA host gene 15 [Source:HGNC Symbol;Acc:HGNC:27797]	7	44983019	44986961	p13	-1	lncRNA
SNHG16	0.00401332	6.23294	6.23695	6.24338	6.43694	6.26422	0.0601756	0.952721	0.971582	-7.45497	ENSG00000163597	small nucleolar RNA host gene 16 [Source:HGNC Symbol;Acc:HGNC:44352]	17	76557727	76670985	q25.1	1	lncRNA
SNHG17	-0.0165994	5.97792	5.96132	6.04475	5.91505	6.1129	-0.255636	0.801314	0.877159	-7.3904	ENSG00000196756	small nucleolar RNA host gene 17 [Source:HGNC Symbol;Acc:HGNC:48600]	20	38419638	38435409	q11.23	-1	lncRNA
SNHG19	0.424584	3.65725	4.08184	3.92896	4.15061	4.20843	3.03655	0.00748073	0.0338507	-3.08848	ENSG00000260260	small nucleolar RNA host gene 19 [Source:HGNC Symbol;Acc:HGNC:49574]	16	2154792	2155405	p13.3	-1	lncRNA
SNHG20	-0.111773	4.75305	4.64128	4.78818	4.79422	4.77264	-1.07557	0.297217	0.464206	-6.55308	ENSG00000234912	small nucleolar RNA host gene 20 [Source:HGNC Symbol;Acc:HGNC:33099]	17	77086716	77099902	q25.2	1	lncRNA
SNHG21	0.382291	2.03556	2.41785	2.27369	2.34203	2.56587	2.15128	0.046197	0.128967	-4.32524	ENSG00000250988	small nucleolar RNA host gene 21 [Source:HGNC Symbol;Acc:HGNC:50284]	15	82750564	82757206	q25.2	1	lncRNA
SNHG22	0.308717	1.46445	1.77316	1.19672	1.6059	1.63584	1.26912	0.22158	0.379889	-5.40328	ENSG00000267322	small nucleolar RNA host gene 22 [Source:HGNC Symbol;Acc:HGNC:50285]	18	49813965	49851059	q21.1	1	lncRNA
SNHG25	1.17577	0.158226	1.334	1.13232	0.680285	0.603448	3.35647	0.00376429	0.0201655	-1.75038	ENSG00000266402	small nucleolar RNA host gene 25 [Source:HGNC Symbol;Acc:HGNC:51534]	17	64145937	64146476	q23.3	1	lncRNA
SNHG26	-0.0774329	4.93962	4.86218	4.78882	5.11073	4.824	-0.975626	0.342993	0.510282	-6.69485	ENSG00000228649	small nucleolar RNA host gene 26 [Source:HGNC Symbol;Acc:HGNC:53131]	7	22854126	22872952	p15.3	1	lncRNA
SNHG29	0.153933	8.31292	8.46685	8.34465	8.59922	8.46573	2.73709	0.014086	0.0534389	-4.41997	ENSG00000175061	small nucleolar RNA host gene 29 [Source:HGNC Symbol;Acc:HGNC:28619]	17	16438767	16480249	p11.2	1	lncRNA
SNHG3	0.074803	7.33829	7.4131	7.34663	7.4994	7.47587	1.36974	0.188672	0.341273	-6.67274	ENSG00000242125	small nucleolar RNA host gene 3 [Source:HGNC Symbol;Acc:HGNC:10118]	1	28505980	28510892	p35.3	1	lncRNA
SNHG30	0.343557	2.00925	2.35281	2.14302	2.334	2.21494	1.75499	0.0973496	0.214629	-4.9158	ENSG00000267321	small nucleolar RNA host gene 30 [Source:HGNC Symbol;Acc:HGNC:52836]	17	35568050	35574900	q12	1	lncRNA
SNHG31	-0.100977	2.07269	1.97171	2.26018	2.03635	2.00009	-0.421989	0.678347	0.794866	-6.21392	ENSG00000229267	small nucleolar RNA host gene 31 [Source:HGNC Symbol;Acc:HGNC:54196]	2	214810181	214963575	q35	1	lncRNA
SNHG32	0.27464	7.14965	7.42429	7.26065	7.42689	7.47794	3.91088	0.0011337	0.00831134	-1.85736	ENSG00000204387	small nucleolar RNA host gene 32 [Source:HGNC Symbol;Acc:HGNC:19078]	6	31834608	31839766	p21.33	1	lncRNA
SNHG4	-0.00153019	7.00379	7.00226	6.97876	7.04559	7.06515	-0.0235605	0.981479	0.988495	-7.56769	ENSG00000281398	small nucleolar RNA host gene 4 [Source:HGNC Symbol;Acc:HGNC:32964]	5	139274102	139284899	q31.2	1	lncRNA
SNHG5	0.170032	7.68758	7.85761	7.67147	7.88123	7.86456	2.89588	0.010086	0.0420059	-4.05574	ENSG00000203875	small nucleolar RNA host gene 5 [Source:HGNC Symbol;Acc:HGNC:21026]	6	85650491	85678932	q14.3	-1	lncRNA
SNHG6	0.151087	6.6661	6.81719	6.62557	6.79244	6.87558	1.68195	0.110941	0.235033	-6.15783	ENSG00000245910	small nucleolar RNA host gene 6 [Source:HGNC Symbol;Acc:HGNC:32965]	8	66920561	66926398	q13.1	-1	lncRNA
SNHG7	-0.00511653	6.71182	6.70671	6.66807	6.67825	6.77638	-0.0705816	0.944558	0.966836	-7.52922	ENSG00000233016	small nucleolar RNA host gene 7 [Source:HGNC Symbol;Acc:HGNC:28254]	9	136721366	136728184	q34.3	-1	lncRNA
SNHG8	0.000338204	5.44501	5.44535	5.41374	5.55378	5.61191	0.00499796	0.996071	0.997838	-7.32778	ENSG00000269893	small nucleolar RNA host gene 8 [Source:HGNC Symbol;Acc:HGNC:33098]	4	118278703	118285316	q26	1	lncRNA
SNHG9	0.295358	0.992572	1.28793	1.13436	1.28661	1.35261	0.919905	0.370552	0.537952	-5.64818	ENSG00000255198	small nucleolar RNA host gene 9 [Source:HGNC Symbol;Acc:HGNC:33102]	16	1964895	1965509	p13.3	1	lncRNA
SNIP1	-0.0323785	4.7995	4.76712	4.72114	4.78774	4.76884	-0.387115	0.703497	0.81198	-7.07666	ENSG00000163877	Smad nuclear interacting protein 1 [Source:HGNC Symbol;Acc:HGNC:30587]	1	37534449	37554293	p34.3	-1	protein_coding
SNN	0.383666	6.55329	6.93696	6.78776	6.62328	6.92562	4.90716	0.000134908	0.00171619	0.355079	ENSG00000184602	stannin [Source:HGNC Symbol;Acc:HGNC:11149]	16	11668455	11679152	p13.13	1	protein_coding
SNORA71B	1.70535	-1.0549	0.650453	0.235624	0.165142	-0.107285	3.64693	0.00200814	0.0127909	-1.2723	ENSG00000235408	small nucleolar RNA, H/ACA box 71B [Source:HGNC Symbol;Acc:HGNC:10233]	20	38425083	38425354	q11.23	-1	snoRNA
SNORA73A	1.78994	-2.63932	-0.849381	-1.59252	-0.30687	-0.898242	1.80748	0.0885005	0.200502	-4.17025	ENSG00000274266	small nucleolar RNA, H/ACA box 73A [Source:HGNC Symbol;Acc:HGNC:10115]	1	28507366	28507571	p35.3	1	snoRNA
SNORA73B	-0.581179	1.20593	0.624747	1.41884	1.38507	1.37111	-1.96706	0.0657963	0.164254	-4.2764	ENSG00000200087	small nucleolar RNA, H/ACA box 73B [Source:HGNC Symbol;Acc:HGNC:10116]	1	28508559	28508762	p35.3	1	snoRNA
SNPH	-0.465249	0.606052	0.140803	0.700561	-0.369898	0.791725	-1.31449	0.206223	0.362468	-5.06484	ENSG00000101298	syntaphilin [Source:HGNC Symbol;Acc:HGNC:15931]	20	1266280	1309328	p13	1	protein_coding
SNRK	0.0610556	3.828	3.88905	3.66077	3.83937	3.70939	0.520231	0.609643	0.741489	-6.73338	ENSG00000163788	SNF related kinase [Source:HGNC Symbol;Acc:HGNC:30598]	3	43286512	43424764	p22.1	1	protein_coding
SNRNP200	0.00278443	9.20354	9.20632	9.21529	9.22213	9.19909	0.0558801	0.956092	0.973414	-7.73405	ENSG00000144028	small nuclear ribonucleoprotein U5 subunit 200 [Source:HGNC Symbol;Acc:HGNC:30859]	2	96274338	96321271	q11.2	-1	protein_coding
SNRNP25	-0.155427	6.49478	6.33935	6.4429	6.42599	6.52397	-2.03713	0.0575934	0.14951	-5.53433	ENSG00000161981	small nuclear ribonucleoprotein U11/U12 subunit 25 [Source:HGNC Symbol;Acc:HGNC:14161]	16	53828	57669	p13.3	1	protein_coding
SNRNP27	-0.107542	4.74147	4.63393	4.65992	4.51778	4.52839	-1.10934	0.282804	0.44917	-6.48972	ENSG00000124380	small nuclear ribonucleoprotein U4/U6.U5 subunit 27 [Source:HGNC Symbol;Acc:HGNC:30240]	2	69893956	69905575	p13.3	1	protein_coding
SNRNP35	0.109416	4.3413	4.45072	4.26946	4.42164	4.44976	1.17667	0.255617	0.419211	-6.3627	ENSG00000184209	small nuclear ribonucleoprotein U11/U12 subunit 35 [Source:HGNC Symbol;Acc:HGNC:30852]	12	123458088	123473154	q24.31	1	protein_coding
SNRNP40	-0.0726984	6.40509	6.33239	6.42943	6.40436	6.37763	-1.18346	0.252988	0.416584	-6.76874	ENSG00000060688	small nuclear ribonucleoprotein U5 subunit 40 [Source:HGNC Symbol;Acc:HGNC:30857]	1	31259568	31296788	p35.2	-1	protein_coding
SNRNP48	0.0685633	5.28041	5.34898	5.27037	5.20873	5.16231	0.782937	0.444485	0.605946	-6.95685	ENSG00000168566	small nuclear ribonucleoprotein U11/U12 subunit 48 [Source:HGNC Symbol;Acc:HGNC:21368]	6	7590198	7611967	p24.3	1	protein_coding
SNRNP70	0.0227475	8.68063	8.70338	8.56815	8.70961	8.79389	0.349488	0.731035	0.831087	-7.64998	ENSG00000104852	small nuclear ribonucleoprotein U1 subunit 70 [Source:HGNC Symbol;Acc:HGNC:11150]	19	49085419	49108605	q13.33	1	protein_coding
SNRPA	-0.0088146	7.4157	7.40689	7.47271	7.56197	7.40265	-0.15416	0.879308	0.926782	-7.5989	ENSG00000077312	small nuclear ribonucleoprotein polypeptide A [Source:HGNC Symbol;Acc:HGNC:11151]	19	40750637	40765389	q13.2	1	protein_coding
SNRPA1	-0.272174	7.56022	7.28804	7.56381	7.42097	7.55269	-4.58313	0.000267425	0.00286033	-0.412872	ENSG00000131876	small nuclear ribonucleoprotein polypeptide A' [Source:HGNC Symbol;Acc:HGNC:11152]	15	101281510	101295282	q26.3	-1	protein_coding
SNRPA1-DT	1.41106	-1.66064	-0.249577	-0.502929	-0.0495229	-0.653093	2.33392	0.0321936	0.099353	-3.4619	ENSG00000259172	SNRPA1 divergent transcript [Source:HGNC Symbol;Acc:HGNC:55431]	15	101295419	101305737	q26.3	1	lncRNA
SNRPB	-0.116949	8.33743	8.22048	8.31515	8.3335	8.38676	-1.89449	0.0753828	0.179709	-5.97137	ENSG00000125835	small nuclear ribonucleoprotein polypeptides B and B1 [Source:HGNC Symbol;Acc:HGNC:11153]	20	2461634	2470853	p13	-1	protein_coding
SNRPB2	-0.245662	6.17296	5.92729	6.14719	6.02529	6.06622	-3.72033	0.00171288	0.0113366	-2.09367	ENSG00000125870	small nuclear ribonucleoprotein polypeptide B2 [Source:HGNC Symbol;Acc:HGNC:11155]	20	16729961	16742564	p12.1	1	protein_coding
SNRPC	-0.184515	7.02992	6.84541	6.92	6.98367	6.96102	-2.72342	0.0144943	0.0546228	-4.31097	ENSG00000124562	small nuclear ribonucleoprotein polypeptide C [Source:HGNC Symbol;Acc:HGNC:11157]	6	34757505	34773857	p21.31	1	protein_coding
SNRPD1	-0.108031	7.40351	7.29548	7.2895	7.46796	7.40887	-1.57706	0.133293	0.266743	-6.3823	ENSG00000167088	small nuclear ribonucleoprotein D1 polypeptide [Source:HGNC Symbol;Acc:HGNC:11158]	18	21612314	21633524	q11.2	1	protein_coding
SNRPD2	-0.0705108	8.72402	8.65351	8.66188	8.81617	8.80639	-1.11413	0.280798	0.447349	-7.08096	ENSG00000125743	small nuclear ribonucleoprotein D2 polypeptide [Source:HGNC Symbol;Acc:HGNC:11159]	19	45687460	45692569	q13.32	-1	protein_coding
SNRPD3	0.00509652	7.02399	7.02909	6.93833	7.05397	7.04493	0.0703632	0.94473	0.966836	-7.56613	ENSG00000100028	small nuclear ribonucleoprotein D3 polypeptide [Source:HGNC Symbol;Acc:HGNC:11160]	22	24555958	24582052	q11.23	1	protein_coding
SNRPE	-0.0550865	6.66847	6.61338	6.60138	6.70917	6.71966	-0.736567	0.471476	0.628511	-7.23884	ENSG00000182004	small nuclear ribonucleoprotein polypeptide E [Source:HGNC Symbol;Acc:HGNC:11161]	1	203861599	203871152	q32.1	1	protein_coding
SNRPEP4	-0.854277	1.74289	0.888618	1.60177	1.78585	1.62753	-2.97597	0.00851076	0.0370752	-2.56322	ENSG00000233270	SNRPE pseudogene 4 [Source:HGNC Symbol;Acc:HGNC:43446]	19	5576660	5576938	p13.3	-1	processed_pseudogene
SNRPF	-0.0667908	6.60247	6.53568	6.64229	6.61828	6.63834	-1.07899	0.295734	0.462762	-6.9162	ENSG00000139343	small nuclear ribonucleoprotein polypeptide F [Source:HGNC Symbol;Acc:HGNC:11162]	12	95858952	95903828	q23.1	1	protein_coding
SNRPG	-0.153988	6.57163	6.41764	6.48359	6.45516	6.58289	-1.92431	0.071302	0.173205	-5.73503	ENSG00000143977	small nuclear ribonucleoprotein polypeptide G [Source:HGNC Symbol;Acc:HGNC:11163]	2	70281362	70293740	p13.3	-1	protein_coding
SNRPGP10	-0.155571	2.24691	2.09134	2.21673	2.4591	2.18473	-0.69466	0.496698	0.649769	-6.09552	ENSG00000235363	small nuclear ribonucleoprotein polypeptide G pseudogene 10 [Source:HGNC Symbol;Acc:HGNC:39329]	1	205351247	205351471	q32.1	1	processed_pseudogene
SNTA1	0.350588	2.89742	3.248	3.00911	3.74434	3.13468	2.606	0.0184992	0.0654378	-3.68725	ENSG00000101400	syntrophin alpha 1 [Source:HGNC Symbol;Acc:HGNC:11167]	20	33407957	33443763	q11.21	-1	protein_coding
SNTB1	0.728567	3.75876	4.48733	4.20745	4.23884	4.1041	5.51134	3.87983e-05	0.000686214	2.11171	ENSG00000172164	syntrophin beta 1 [Source:HGNC Symbol;Acc:HGNC:11168]	8	120535745	120813273	q24.12	-1	protein_coding
SNTB2	0.0265084	4.65472	4.68123	4.5717	4.53528	4.42086	0.293101	0.77301	0.859548	-7.0463	ENSG00000168807	syntrophin beta 2 [Source:HGNC Symbol;Acc:HGNC:11169]	16	69187147	69309052	q22.1	1	protein_coding
SNU13	-0.159936	7.46985	7.30992	7.35728	7.42165	7.44961	-2.60581	0.0185065	0.0654452	-4.59803	ENSG00000100138	small nuclear ribonucleoprotein 13 [Source:HGNC Symbol;Acc:HGNC:7819]	22	41673933	41690504	q13.2	-1	protein_coding
SNUPN	-0.203672	4.76695	4.56327	4.74217	4.62927	4.74294	-2.3814	0.0292645	0.093007	-4.56315	ENSG00000169371	snurportin 1 [Source:HGNC Symbol;Acc:HGNC:14245]	15	75598083	75626469	q24.2	-1	protein_coding
SNW1	-0.00590292	6.51463	6.50873	6.53099	6.56944	6.45532	-0.0999419	0.921565	0.952522	-7.48947	ENSG00000100603	SNW domain containing 1 [Source:HGNC Symbol;Acc:HGNC:16696]	14	77717599	77761207	q24.3	-1	protein_coding
SNX1	0.0299115	7.27081	7.30072	7.25878	7.237	7.25494	0.543864	0.59363	0.728554	-7.44263	ENSG00000028528	sorting nexin 1 [Source:HGNC Symbol;Acc:HGNC:11172]	15	64094123	64146090	q22.31	1	protein_coding
SNX10	-0.602545	5.26805	4.66551	5.22582	4.67549	5.03028	-4.69706	0.00021001	0.00238492	0.215079	ENSG00000086300	sorting nexin 10 [Source:HGNC Symbol;Acc:HGNC:14974]	7	26291862	26374383	p15.2	1	protein_coding
SNX11	-0.586064	5.57922	4.99316	5.43949	4.86945	5.22487	-6.74236	3.53261e-06	0.000111044	4.30942	ENSG00000002919	sorting nexin 11 [Source:HGNC Symbol;Acc:HGNC:14975]	17	48103357	48123601	q21.32	1	protein_coding
SNX12	-0.0521726	5.17143	5.11926	5.29619	5.1276	5.1745	-0.635022	0.533908	0.681152	-7.03739	ENSG00000147164	sorting nexin 12 [Source:HGNC Symbol;Acc:HGNC:14976]	X	71056332	71073426	q13.1	-1	protein_coding
SNX13	0.06399	5.48503	5.54902	5.5898	5.38805	5.39502	0.674195	0.509295	0.659959	-7.0787	ENSG00000071189	sorting nexin 13 [Source:HGNC Symbol;Acc:HGNC:21335]	7	17790761	17940501	p21.1	-1	protein_coding
SNX14	-0.147148	5.5329	5.38575	5.42364	5.31685	5.36617	-1.96158	0.0664798	0.16526	-5.48284	ENSG00000135317	sorting nexin 14 [Source:HGNC Symbol;Acc:HGNC:14977]	6	85504776	85594156	q14.3	-1	protein_coding
SNX15	0.287216	5.21107	5.49829	5.1639	5.49879	5.28164	3.80281	0.00143258	0.00991249	-1.7876	ENSG00000110025	sorting nexin 15 [Source:HGNC Symbol;Acc:HGNC:14978]	11	65027439	65040572	q13.1	1	protein_coding
SNX16	-0.00508553	2.72204	2.71695	2.59276	2.47474	2.49559	-0.0276386	0.978274	0.986355	-6.50586	ENSG00000104497	sorting nexin 16 [Source:HGNC Symbol;Acc:HGNC:14980]	8	81799581	81842866	q21.13	-1	protein_coding
SNX17	-0.00236744	5.58583	5.58347	5.55313	5.74344	5.64372	-0.0277756	0.978166	0.986355	-7.34703	ENSG00000115234	sorting nexin 17 [Source:HGNC Symbol;Acc:HGNC:14979]	2	27370496	27377535	p23.3	1	protein_coding
SNX18	-0.183887	4.57499	4.3911	4.63955	4.52287	4.58817	-1.81697	0.0869778	0.198062	-5.49874	ENSG00000178996	sorting nexin 18 [Source:HGNC Symbol;Acc:HGNC:19245]	5	54517759	54546586	q11.2	1	protein_coding
SNX19	0.242405	6.1986	6.441	6.30403	6.31194	6.29094	3.72098	0.0017105	0.0113285	-2.13381	ENSG00000120451	sorting nexin 19 [Source:HGNC Symbol;Acc:HGNC:21532]	11	130866250	130916479	q25	-1	protein_coding
SNX2	-0.0827293	5.51263	5.4299	5.42102	5.45905	5.44101	-1.10365	0.285193	0.451589	-6.69751	ENSG00000205302	sorting nexin 2 [Source:HGNC Symbol;Acc:HGNC:11173]	5	122775079	122834543	q23.2	1	protein_coding
SNX20	-0.1484	4.06574	3.91734	3.95687	3.99917	3.75623	-1.0259	0.319384	0.486837	-6.36815	ENSG00000167208	sorting nexin 20 [Source:HGNC Symbol;Acc:HGNC:30390]	16	50666300	50681353	q12.1	-1	protein_coding
SNX22	0.207232	5.0484	5.25563	5.13689	5.20583	5.00557	2.53262	0.0215167	0.0736689	-4.37157	ENSG00000157734	sorting nexin 22 [Source:HGNC Symbol;Acc:HGNC:16315]	15	64151715	64157481	q22.31	1	protein_coding
SNX24	-0.043351	2.56127	2.51792	2.58711	2.38414	2.37024	-0.250252	0.805406	0.878933	-6.42383	ENSG00000064652	sorting nexin 24 [Source:HGNC Symbol;Acc:HGNC:21533]	5	122843439	123029354	q23.2	1	protein_coding
SNX25	0.218537	6.50231	6.72084	6.67982	6.74767	6.70516	3.86423	0.00125416	0.00895699	-1.87107	ENSG00000109762	sorting nexin 25 [Source:HGNC Symbol;Acc:HGNC:21883]	4	185204237	185370185	q35.1	1	protein_coding
SNX27	-0.183586	4.95404	4.77045	4.85193	4.85421	4.77036	-2.29243	0.0349758	0.105559	-4.75865	ENSG00000143376	sorting nexin 27 [Source:HGNC Symbol;Acc:HGNC:20073]	1	151612006	151699091	q21.3	1	protein_coding
SNX29	0.107249	6.63297	6.74022	6.7393	6.56237	6.44373	1.61984	0.123753	0.253118	-6.22169	ENSG00000048471	sorting nexin 29 [Source:HGNC Symbol;Acc:HGNC:30542]	16	11976734	12574287	p13.13	1	protein_coding
SNX29P1	1.30294	0.39329	1.69623	1.44819	1.09609	1.1278	3.39534	0.00346127	0.018901	-1.69741	ENSG00000158482	sorting nexin 29 pseudogene 1 [Source:HGNC Symbol;Acc:HGNC:31913]	16	21376648	21386064	p12.2	1	unprocessed_pseudogene
SNX29P2	1.06112	0.425649	1.48677	1.63697	1.41295	0.951766	2.79951	0.0123585	0.0487291	-2.801	ENSG00000271699	sorting nexin 29 pseudogene 2 [Source:HGNC Symbol;Acc:HGNC:31914]	16	29355787	29365059	p11.2	1	transcribed_unprocessed_pseudogene
SNX3	-0.289312	5.74331	5.45399	5.59567	5.42663	5.53128	-3.73237	0.0016688	0.0111429	-1.98908	ENSG00000112335	sorting nexin 3 [Source:HGNC Symbol;Acc:HGNC:11174]	6	108211222	108261246	q21	-1	protein_coding
SNX30	0.330438	5.00344	5.33388	5.18641	4.85426	4.87179	3.71044	0.00174999	0.0115124	-1.9146	ENSG00000148158	sorting nexin family member 30 [Source:HGNC Symbol;Acc:HGNC:23685]	9	112750760	112881671	q32	1	protein_coding
SNX32	0.240043	1.81986	2.05991	1.91805	2.16848	2.1822	1.01713	0.323417	0.491111	-5.79184	ENSG00000172803	sorting nexin 32 [Source:HGNC Symbol;Acc:HGNC:26423]	11	65833834	65856896	q13.1	1	protein_coding
SNX4	-0.0639979	5.40164	5.33764	5.37167	5.17678	5.30185	-0.814995	0.426399	0.59028	-6.94886	ENSG00000114520	sorting nexin 4 [Source:HGNC Symbol;Acc:HGNC:11175]	3	125446650	125520202	q21.2	-1	protein_coding
SNX5	-0.0846438	7.43111	7.34647	7.41872	7.44421	7.43226	-1.55397	0.138697	0.274677	-6.41881	ENSG00000089006	sorting nexin 5 [Source:HGNC Symbol;Acc:HGNC:14969]	20	17941597	17968980	p11.23	-1	protein_coding
SNX6	-0.0819779	5.70867	5.62669	5.59516	5.56011	5.5951	-1.17387	0.256705	0.420333	-6.65339	ENSG00000129515	sorting nexin 6 [Source:HGNC Symbol;Acc:HGNC:14970]	14	34561093	34630160	q13.1	-1	protein_coding
SNX8	-0.180396	5.51805	5.33765	5.51142	5.15998	5.53964	-2.0121	0.0604108	0.154628	-5.40481	ENSG00000106266	sorting nexin 8 [Source:HGNC Symbol;Acc:HGNC:14972]	7	2251770	2354318	p22.3	-1	protein_coding
SNX9	-1.0987	5.03992	3.94121	5.43887	3.65526	4.3792	-10.1264	1.348e-08	1.7068e-06	10.0744	ENSG00000130340	sorting nexin 9 [Source:HGNC Symbol;Acc:HGNC:14973]	6	157700387	157945077	q25.3	1	protein_coding
SOAT1	-0.184955	5.18221	4.99726	5.29876	4.93658	5.13161	-2.36656	0.0301524	0.0947367	-4.68916	ENSG00000057252	sterol O-acyltransferase 1 [Source:HGNC Symbol;Acc:HGNC:11177]	1	179293714	179358680	q25.2	1	protein_coding
SOBP	0.389304	4.75312	5.14243	4.78292	5.05904	4.86399	4.68582	0.00021507	0.00243422	0.199843	ENSG00000112320	sine oculis binding protein homolog [Source:HGNC Symbol;Acc:HGNC:29256]	6	107490106	107661306	q21	1	protein_coding
SOCS1	-0.987881	1.42318	0.435303	1.59872	-0.151439	1.49416	-2.85728	0.0109432	0.0445621	-2.73571	ENSG00000185338	suppressor of cytokine signaling 1 [Source:HGNC Symbol;Acc:HGNC:19383]	16	11254417	11256204	p13.13	-1	protein_coding
SOCS2	0.410761	5.48677	5.89753	5.52788	6.13665	5.58745	5.6885	2.71457e-05	0.000525386	2.15947	ENSG00000120833	suppressor of cytokine signaling 2 [Source:HGNC Symbol;Acc:HGNC:19382]	12	93569814	93583487	q22	1	protein_coding
SOCS2-AS1	0.557994	3.55871	4.1167	3.7253	4.36738	3.74782	5.12611	8.54728e-05	0.00123584	1.39327	ENSG00000246985	SOCS2 antisense RNA 1 [Source:HGNC Symbol;Acc:HGNC:27054]	12	93542022	93571768	q22	-1	lncRNA
SOCS4	0.03632	6.07698	6.1133	6.11265	6.04946	5.98219	0.494334	0.627427	0.755122	-7.29907	ENSG00000180008	suppressor of cytokine signaling 4 [Source:HGNC Symbol;Acc:HGNC:19392]	14	55027230	55049489	q22.3	1	protein_coding
SOCS5	-0.104395	4.00949	3.9051	4.02686	3.71961	3.78886	-0.850634	0.40685	0.573273	-6.52493	ENSG00000171150	suppressor of cytokine signaling 5 [Source:HGNC Symbol;Acc:HGNC:16852]	2	46698952	46780245	p21	1	protein_coding
SOCS6	-0.0300344	2.35162	2.32159	2.41003	2.10016	2.46543	-0.139457	0.890735	0.933092	-6.42154	ENSG00000170677	suppressor of cytokine signaling 6 [Source:HGNC Symbol;Acc:HGNC:16833]	18	70289045	70330199	q22.2	1	protein_coding
SOCS7	0.0049296	5.53946	5.54439	5.6134	5.27568	5.52954	0.0745707	0.941431	0.964988	-7.32888	ENSG00000274211	suppressor of cytokine signaling 7 [Source:HGNC Symbol;Acc:HGNC:29846]	17	38351844	38405593	q12	1	protein_coding
SOD1	-0.111234	7.99862	7.88738	7.94383	7.99291	8.0229	-1.76462	0.0956706	0.211943	-6.15691	ENSG00000142168	superoxide dismutase 1 [Source:HGNC Symbol;Acc:HGNC:11179]	21	31659666	31668931	q22.11	1	protein_coding
SOGA1	-0.0988199	5.30261	5.20379	5.49019	4.84994	5.30643	-0.800028	0.434784	0.597833	-6.94227	ENSG00000149639	suppressor of glucose, autophagy associated 1 [Source:HGNC Symbol;Acc:HGNC:16111]	20	36777447	36863538	q11.23	-1	protein_coding
SON	0.0256281	8.89117	8.9168	8.97103	8.86831	8.81971	0.452359	0.656756	0.777434	-7.6123	ENSG00000159140	SON DNA and RNA binding protein [Source:HGNC Symbol;Acc:HGNC:11183]	21	33543038	33577481	q22.11	1	protein_coding
SORBS1	-0.586741	1.25571	0.668971	1.43528	0.896297	1.04478	-2.20187	0.0418402	0.119766	-3.8967	ENSG00000095637	sorbin and SH3 domain containing 1 [Source:HGNC Symbol;Acc:HGNC:14565]	10	95311771	95561414	q24.1	-1	protein_coding
SORBS2-AS1	0.14482	-0.723239	-0.578419	-0.174686	-0.770061	0.151867	0.30808	0.761782	0.852157	-5.6084	ENSG00000233110	SORBS2 antisense RNA 1 [Source:HGNC Symbol;Acc:HGNC:41039]	4	185587909	185594003	q35.1	1	lncRNA
SORBS3	1.04658	2.62785	3.67443	2.96229	3.55685	3.22091	7.60475	7.44764e-07	3.3191e-05	6.17199	ENSG00000120896	sorbin and SH3 domain containing 3 [Source:HGNC Symbol;Acc:HGNC:30907]	8	22544986	22575788	p21.3	1	protein_coding
SORD	0.222847	4.45378	4.67663	4.51574	4.82616	4.61471	2.15694	0.0456895	0.127893	-4.94169	ENSG00000140263	sorbitol dehydrogenase [Source:HGNC Symbol;Acc:HGNC:11184]	15	45023147	45077185	q21.1	1	protein_coding
SORD2P	1.06419	0.921245	1.98544	1.18504	1.5507	1.10285	2.49011	0.0234724	0.0789485	-3.42703	ENSG00000259479	sorbitol dehydrogenase 2, pseudogene [Source:HGNC Symbol;Acc:HGNC:49919]	15	44827060	44861850	q21.1	-1	transcribed_unprocessed_pseudogene
SORL1	0.709529	6.07928	6.78881	6.68958	6.11101	6.55276	8.75077	1.09435e-07	7.76245e-06	7.70371	ENSG00000137642	sortilin related receptor 1 [Source:HGNC Symbol;Acc:HGNC:11185]	11	121452314	121633763	q24.1	1	protein_coding
SORT1	0.0613942	5.6083	5.6697	5.48121	5.59071	5.31105	0.540772	0.595713	0.72992	-7.1709	ENSG00000134243	sortilin 1 [Source:HGNC Symbol;Acc:HGNC:11186]	1	109309568	109397918	p13.3	-1	protein_coding
SOS1	0.111127	6.34996	6.46109	6.30293	6.43818	6.22269	1.51241	0.148883	0.288524	-6.33873	ENSG00000115904	SOS Ras/Rac guanine nucleotide exchange factor 1 [Source:HGNC Symbol;Acc:HGNC:11187]	2	38962206	39124345	p22.1	-1	protein_coding
SOS1-IT1	0.304178	1.69498	1.99916	1.97516	2.00701	1.775	1.12244	0.277354	0.443687	-5.61963	ENSG00000229692	SOS1 intronic transcript 1 [Source:HGNC Symbol;Acc:HGNC:41385]	2	38992279	38993857	p22.1	-1	lncRNA
SOS2	0.0308096	5.45279	5.4836	5.43054	5.32851	5.25555	0.40296	0.692024	0.804698	-7.21342	ENSG00000100485	SOS Ras/Rho guanine nucleotide exchange factor 2 [Source:HGNC Symbol;Acc:HGNC:11188]	14	50117130	50231578	q21.3	-1	protein_coding
SOWAHD	-0.222914	0.748213	0.525299	0.704739	1.22592	1.09947	-0.691497	0.498632	0.65113	-5.73	ENSG00000187808	sosondowah ankyrin repeat domain family member D [Source:HGNC Symbol;Acc:HGNC:32960]	X	119758588	119760202	q24	1	protein_coding
SOX12	0.172611	5.96636	6.13897	5.85175	6.22299	6.15674	2.32528	0.0327556	0.10072	-4.96348	ENSG00000177732	SRY-box transcription factor 12 [Source:HGNC Symbol;Acc:HGNC:11198]	20	325552	330224	p13	1	protein_coding
SOX4	0.62033	6.67968	7.30002	6.79593	7.31791	6.87867	11.3718	2.40448e-09	5.01167e-07	11.5881	ENSG00000124766	SRY-box transcription factor 4 [Source:HGNC Symbol;Acc:HGNC:11200]	6	21593751	21598619	p22.3	1	protein_coding
SOX7	-1.65846	0.520327	-1.13814	-0.46984	-0.903151	-1.11687	-2.75141	0.0136704	0.0523479	-2.80955	ENSG00000171056	SRY-box transcription factor 7 [Source:HGNC Symbol;Acc:HGNC:18196]	8	10723768	10730511	p23.1	-1	protein_coding
SP1	0.0547688	6.50276	6.55753	6.51991	6.49285	6.43366	0.818129	0.424656	0.588989	-7.14775	ENSG00000185591	Sp1 transcription factor [Source:HGNC Symbol;Acc:HGNC:11205]	12	53380176	53416446	q13.13	1	protein_coding
SP100	-0.0791574	5.72986	5.6507	5.7469	5.80211	5.75326	-1.25483	0.226597	0.385573	-6.57304	ENSG00000067066	SP100 nuclear antigen [Source:HGNC Symbol;Acc:HGNC:11206]	2	230415942	230545606	q37.1	1	protein_coding
SP110	0.455844	5.08693	5.54278	5.01574	5.81466	5.26249	5.33029	5.61133e-05	0.000902878	1.48325	ENSG00000135899	SP110 nuclear body protein [Source:HGNC Symbol;Acc:HGNC:5401]	2	230165186	230225729	q37.1	-1	protein_coding
SP140	0.0582867	6.55052	6.6088	6.4996	6.73932	6.6955	0.968116	0.346622	0.51414	-7.03431	ENSG00000079263	SP140 nuclear body protein [Source:HGNC Symbol;Acc:HGNC:17133]	2	230203110	230313215	q37.1	1	protein_coding
SP140L	0.178847	4.4086	4.58745	4.43382	4.48743	4.39975	1.92898	0.0706811	0.172104	-5.30772	ENSG00000185404	SP140 nuclear body protein like [Source:HGNC Symbol;Acc:HGNC:25105]	2	230327184	230403732	q37.1	1	protein_coding
SP2	-0.0296692	5.14414	5.11447	5.16803	5.12778	5.11584	-0.343668	0.73533	0.83421	-7.17495	ENSG00000167182	Sp2 transcription factor [Source:HGNC Symbol;Acc:HGNC:11207]	17	47896150	47928957	q21.32	1	protein_coding
SP2-DT	-0.00916584	2.01942	2.01026	1.82171	2.11755	1.9345	-0.0370653	0.970867	0.981663	-6.29748	ENSG00000264920	SP2 divergent transcript [Source:HGNC Symbol;Acc:HGNC:55330]	17	47891219	47895844	q21.32	-1	lncRNA
SP3	0.0966516	5.98209	6.07874	5.96079	5.97779	5.96413	1.35392	0.193572	0.347642	-6.49968	ENSG00000172845	Sp3 transcription factor [Source:HGNC Symbol;Acc:HGNC:11208]	2	173880850	173965373	q31.1	-1	protein_coding
SP4	0.0725911	5.62172	5.69432	5.6707	5.60985	5.45089	0.796408	0.436828	0.599305	-7.0093	ENSG00000105866	Sp4 transcription factor [Source:HGNC Symbol;Acc:HGNC:11209]	7	21428043	21514822	p15.3	1	protein_coding
SPA17	-0.375156	3.12271	2.74756	3.01199	2.96452	2.89222	-2.18509	0.0432419	0.122766	-4.41246	ENSG00000064199	sperm autoantigenic protein 17 [Source:HGNC Symbol;Acc:HGNC:11210]	11	124673844	124697518	q24.2	1	protein_coding
SPACA9	-0.09897	0.625999	0.527029	1.04246	0.412193	0.498127	-0.284184	0.779718	0.863598	-5.81186	ENSG00000165698	sperm acrosome associated 9 [Source:HGNC Symbol;Acc:HGNC:1367]	9	132878027	132890201	q34.13	1	protein_coding
SPAG1	0.054547	2.0375	2.09204	1.94068	1.54497	1.84901	0.236804	0.815652	0.885769	-6.26967	ENSG00000104450	sperm associated antigen 1 [Source:HGNC Symbol;Acc:HGNC:11212]	8	100157906	100259278	q22.2	1	protein_coding
SPAG16	0.0244779	2.92679	2.95127	3.03903	2.96821	3.10546	0.162046	0.873189	0.923365	-6.61976	ENSG00000144451	sperm associated antigen 16 [Source:HGNC Symbol;Acc:HGNC:23225]	2	213284389	214410501	q34	1	protein_coding
SPAG4	0.818915	0.276294	1.09521	0.512429	0.613091	0.728514	2.09101	0.0519287	0.139395	-4.00794	ENSG00000061656	sperm associated antigen 4 [Source:HGNC Symbol;Acc:HGNC:11214]	20	35615829	35621094	q11.22	1	protein_coding
SPAG5	-0.0803	7.07183	6.99153	6.94709	7.10542	6.86264	-1.50608	0.150488	0.290566	-6.43907	ENSG00000076382	sperm associated antigen 5 [Source:HGNC Symbol;Acc:HGNC:13452]	17	28577565	28599025	q11.2	-1	protein_coding
SPAG7	-0.110252	5.67525	5.565	5.65888	5.63349	5.70623	-1.42831	0.171402	0.318163	-6.34189	ENSG00000091640	sperm associated antigen 7 [Source:HGNC Symbol;Acc:HGNC:11216]	17	4959226	4967817	p13.2	-1	protein_coding
SPAG8	0.126996	-0.313464	-0.186468	-0.368499	0.221147	0.348675	0.314116	0.757273	0.849549	-5.69248	ENSG00000137098	sperm associated antigen 8 [Source:HGNC Symbol;Acc:HGNC:14105]	9	35808045	35812272	p13.3	-1	protein_coding
SPAG9	0.135457	7.23987	7.37533	7.3574	7.25383	7.20507	2.02323	0.0591426	0.152447	-5.65923	ENSG00000008294	sperm associated antigen 9 [Source:HGNC Symbol;Acc:HGNC:14524]	17	50962174	51120868	q21.33	-1	protein_coding
SPAST	0.004403	4.97793	4.98233	4.85777	4.83757	4.9171	0.0483109	0.962034	0.977547	-7.20456	ENSG00000021574	spastin [Source:HGNC Symbol;Acc:HGNC:11233]	2	32063556	32157637	p22.3	1	protein_coding
SPATA13	-0.0578791	5.57577	5.51789	5.56341	5.3962	5.63208	-0.567023	0.578145	0.716808	-7.17283	ENSG00000182957	spermatogenesis associated 13 [Source:HGNC Symbol;Acc:HGNC:23222]	13	23979805	24307074	q12.12	1	protein_coding
SPATA18	-0.134921	2.39206	2.25714	2.59598	2.02854	2.0785	-0.637299	0.53246	0.680223	-6.16303	ENSG00000163071	spermatogenesis associated 18 [Source:HGNC Symbol;Acc:HGNC:29579]	4	52051304	52097299	q12	1	protein_coding
SPATA2	-0.291785	4.18806	3.89628	4.01421	3.94643	4.11301	-2.58454	0.0193373	0.0678184	-4.01412	ENSG00000158480	spermatogenesis associated 2 [Source:HGNC Symbol;Acc:HGNC:14681]	20	49903391	49915529	q13.13	-1	protein_coding
SPATA20	-0.126444	2.70998	2.58354	2.58152	2.4865	2.60465	-0.586191	0.565486	0.706232	-6.33289	ENSG00000006282	spermatogenesis associated 20 [Source:HGNC Symbol;Acc:HGNC:26125]	17	50543058	50555852	q21.33	1	protein_coding
SPATA24	0.793067	0.419619	1.21269	0.955392	1.08563	0.956957	2.65922	0.0165678	0.0602579	-3.0609	ENSG00000170469	spermatogenesis associated 24 [Source:HGNC Symbol;Acc:HGNC:27322]	5	139396563	139404089	q31.2	-1	protein_coding
SPATA2L	-0.745846	3.13366	2.38781	3.31541	2.29753	3.19523	-4.18388	0.000628708	0.00539098	-0.394344	ENSG00000158792	spermatogenesis associated 2 like [Source:HGNC Symbol;Acc:HGNC:28393]	16	89696357	89701705	q24.3	-1	protein_coding
SPATA33	0.109723	3.96037	4.0701	4.09664	4.08165	4.12084	1.05818	0.304846	0.472276	-6.38364	ENSG00000167523	spermatogenesis associated 33 [Source:HGNC Symbol;Acc:HGNC:26463]	16	89657740	89671272	q24.3	1	protein_coding
SPATA5	0.0739739	3.1481	3.22207	2.98624	2.98965	2.95734	0.489661	0.630662	0.757734	-6.55426	ENSG00000145375	spermatogenesis associated 5 [Source:HGNC Symbol;Acc:HGNC:18119]	4	122923070	123319433	q28.1	1	protein_coding
SPATA5L1	-0.20397	4.10559	3.90162	3.93293	3.7794	4.08679	-1.74276	0.0995193	0.217431	-5.48895	ENSG00000171763	spermatogenesis associated 5 like 1 [Source:HGNC Symbol;Acc:HGNC:28762]	15	45402336	45421415	q21.1	1	protein_coding
SPATA7	-0.110674	1.36476	1.25409	1.45441	1.23191	1.43454	-0.433749	0.66995	0.788095	-6.00454	ENSG00000042317	spermatogenesis associated 7 [Source:HGNC Symbol;Acc:HGNC:20423]	14	88384924	88470350	q31.3	1	protein_coding
SPATC1L	-0.246601	3.71661	3.47001	3.54282	3.61197	3.499	-2.10879	0.0501731	0.136385	-4.74555	ENSG00000160284	spermatogenesis and centriole associated 1 like [Source:HGNC Symbol;Acc:HGNC:1298]	21	46161148	46184476	q22.3	-1	protein_coding
SPATS2	-0.0319996	5.31017	5.27817	5.31358	5.3532	5.20555	-0.32244	0.75107	0.845594	-7.22117	ENSG00000123352	spermatogenesis associated serine rich 2 [Source:HGNC Symbol;Acc:HGNC:18650]	12	49366584	49527425	q13.12	1	protein_coding
SPATS2L	-0.340676	5.31733	4.97666	5.3754	4.90322	5.0939	-3.79808	0.00144735	0.00998405	-1.75642	ENSG00000196141	spermatogenesis associated serine rich 2 like [Source:HGNC Symbol;Acc:HGNC:24574]	2	200305881	200482264	q33.1	1	protein_coding
SPC24	-0.0161548	5.15472	5.13857	5.03473	5.3666	5.04487	-0.181989	0.857754	0.912764	-7.22306	ENSG00000161888	SPC24 component of NDC80 kinetochore complex [Source:HGNC Symbol;Acc:HGNC:26913]	19	11131520	11155807	p13.2	-1	protein_coding
SPC25	-0.204117	3.70748	3.50336	3.38184	3.68656	3.4562	-1.69526	0.10835	0.230987	-5.41606	ENSG00000152253	SPC25 component of NDC80 kinetochore complex [Source:HGNC Symbol;Acc:HGNC:24031]	2	168834132	168913371	q31.1	-1	protein_coding
SPCS1	-0.342873	5.4598	5.11693	5.3224	5.1768	5.37336	-3.91706	0.00111862	0.00824543	-1.54108	ENSG00000114902	signal peptidase complex subunit 1 [Source:HGNC Symbol;Acc:HGNC:23401]	3	52704955	52711148	p21.1	1	protein_coding
SPCS2	-0.27492	6.99528	6.72036	7.01788	6.84099	6.92272	-4.6783	0.000218522	0.00246738	-0.143284	ENSG00000118363	signal peptidase complex subunit 2 [Source:HGNC Symbol;Acc:HGNC:28962]	11	74949261	74979033	q13.4	1	protein_coding
SPCS2P4	-0.251988	4.22171	3.96972	4.20912	4.17862	4.32502	-1.99939	0.0618884	0.15734	-5.1094	ENSG00000228589	signal peptidase complex subunit 2 pseudogene 4 [Source:HGNC Symbol;Acc:HGNC:45237]	1	28095742	28096422	p35.3	-1	processed_pseudogene
SPCS3	-0.12136	7.87966	7.7583	7.91026	7.71477	7.77443	-1.47432	0.158758	0.30141	-6.5701	ENSG00000129128	signal peptidase complex subunit 3 [Source:HGNC Symbol;Acc:HGNC:26212]	4	176319966	176332245	q34.2	1	protein_coding
SPDL1	-0.00243091	6.14728	6.14485	6.19134	6.1452	6.05503	-0.0361207	0.971609	0.98208	-7.43453	ENSG00000040275	spindle apparatus coiled-coil protein 1 [Source:HGNC Symbol;Acc:HGNC:26010]	5	169583636	169604778	q35.1	1	protein_coding
SPECC1L	0.139952	6.83271	6.97266	6.82655	6.89547	6.87097	2.61183	0.0182777	0.0648235	-4.52646	ENSG00000100014	sperm antigen with calponin homology and coiled-coil domains 1 like [Source:HGNC Symbol;Acc:HGNC:29022]	22	24270817	24417739	q11.23	1	protein_coding
SPEG	1.01232	0.156279	1.1686	0.998061	0.69854	0.948702	3.1999	0.00527341	0.0260936	-2.05465	ENSG00000072195	striated muscle enriched protein kinase [Source:HGNC Symbol;Acc:HGNC:16901]	2	219434843	219493629	q35	1	protein_coding
SPEN	0.0234551	8.01539	8.03884	8.19519	7.84846	8.00541	0.313365	0.757833	0.849787	-7.61807	ENSG00000065526	spen family transcriptional repressor [Source:HGNC Symbol;Acc:HGNC:17575]	1	15836095	15940456	p36.21	1	protein_coding
SPEN-AS1	0.341015	1.60705	1.94806	1.44144	1.87215	1.86509	1.42861	0.171318	0.318121	-5.26328	ENSG00000179743	SPEN antisense RNA 1 [Source:HGNC Symbol;Acc:HGNC:55937]	1	15834474	15848147	p36.21	-1	lncRNA
SPG11	0.148327	5.7788	5.92712	5.77132	5.89309	5.71949	1.92423	0.071312	0.173205	-5.61597	ENSG00000104133	SPG11 vesicle trafficking associated, spatacsin [Source:HGNC Symbol;Acc:HGNC:11226]	15	44554818	44663688	q21.1	-1	protein_coding
SPG21	-0.0510253	6.28015	6.22913	6.23606	6.30554	6.26988	-0.790697	0.440064	0.602315	-7.1379	ENSG00000090487	SPG21 abhydrolase domain containing, maspardin [Source:HGNC Symbol;Acc:HGNC:20373]	15	64963022	64990310	q22.31	-1	protein_coding
SPG7	0.235347	7.33443	7.56978	7.37949	7.48674	7.4009	4.04391	0.000850302	0.00671293	-1.5758	ENSG00000197912	SPG7 matrix AAA peptidase subunit, paraplegin [Source:HGNC Symbol;Acc:HGNC:11237]	16	89490719	89557766	q24.3	1	protein_coding
SPHK1	-0.306678	0.504034	0.197357	0.644993	-0.24466	0.54399	-0.854574	0.404725	0.571657	-5.49894	ENSG00000176170	sphingosine kinase 1 [Source:HGNC Symbol;Acc:HGNC:11240]	17	76376584	76387860	q25.1	1	protein_coding
SPHK2	-0.0821422	5.48116	5.39902	5.34099	5.32085	5.36713	-0.935867	0.362508	0.530431	-6.85907	ENSG00000063176	sphingosine kinase 2 [Source:HGNC Symbol;Acc:HGNC:18859]	19	48619291	48630717	q13.33	1	protein_coding
SPI1	-0.0867767	5.30087	5.21409	5.12949	5.2797	5.31451	-0.94021	0.36034	0.528449	-6.82535	ENSG00000066336	Spi-1 proto-oncogene [Source:HGNC Symbol;Acc:HGNC:11241]	11	47354860	47378547	p11.2	-1	protein_coding
SPIB	-0.882486	8.63068	7.74819	8.39606	8.00647	8.42108	-16.6369	6.40711e-12	6.20025e-09	17.5893	ENSG00000269404	Spi-B transcription factor [Source:HGNC Symbol;Acc:HGNC:11242]	19	50418938	50431314	q13.33	1	protein_coding
SPICE1	0.24855	4.05589	4.30444	4.11763	4.16281	4.13337	1.67724	0.111872	0.23656	-5.61516	ENSG00000163611	spindle and centriole associated protein 1 [Source:HGNC Symbol;Acc:HGNC:25083]	3	113442718	113515187	q13.2	-1	protein_coding
SPIDR	-0.154067	4.56439	4.41033	4.64309	4.55645	4.32741	-1.75143	0.0979778	0.215523	-5.58187	ENSG00000164808	scaffold protein involved in DNA repair [Source:HGNC Symbol;Acc:HGNC:28971]	8	47260878	47736306	q11.21	1	protein_coding
SPIN1	0.0697667	5.81264	5.88241	5.75117	5.79333	5.81656	1.08234	0.294284	0.46131	-6.78972	ENSG00000106723	spindlin 1 [Source:HGNC Symbol;Acc:HGNC:11243]	9	88388430	88478694	q22.1	1	protein_coding
SPIN2B	0.0276471	2.13274	2.16038	2.48177	2.52292	2.17859	0.143791	0.887365	0.931073	-6.33155	ENSG00000186787	spindlin family member 2B [Source:HGNC Symbol;Acc:HGNC:33147]	X	57118551	57121548	p11.21	-1	protein_coding
SPIN3	0.295445	2.27163	2.56708	2.39397	2.62602	2.73113	1.61392	0.125038	0.254892	-5.23031	ENSG00000204271	spindlin family member 3 [Source:HGNC Symbol;Acc:HGNC:27272]	X	56818298	56995827	p11.21	-1	protein_coding
SPIN4	0.0887781	4.76654	4.85532	4.71213	4.60919	4.64873	1.08708	0.292248	0.458576	-6.54617	ENSG00000186767	spindlin family member 4 [Source:HGNC Symbol;Acc:HGNC:27040]	X	63347228	63351332	q11.1	-1	protein_coding
SPINDOC	-0.0514762	6.26326	6.21178	6.29968	6.13667	6.27507	-0.7496	0.463791	0.621877	-7.17153	ENSG00000168005	spindlin interactor and repressor of chromatin binding [Source:HGNC Symbol;Acc:HGNC:25115]	11	63813456	63827716	q13.1	1	protein_coding
SPINT1	-0.234565	2.24253	2.00796	2.48387	2.32145	2.42236	-1.09176	0.290243	0.456618	-5.79193	ENSG00000166145	serine peptidase inhibitor, Kunitz type 1 [Source:HGNC Symbol;Acc:HGNC:11246]	15	40844018	40858207	q15.1	1	protein_coding
SPINT2	0.0233993	7.02508	7.04848	7.07464	7.09218	7.13698	0.337937	0.739567	0.837689	-7.51418	ENSG00000167642	serine peptidase inhibitor, Kunitz type 2 [Source:HGNC Symbol;Acc:HGNC:11247]	19	38244035	38292615	q13.2	1	protein_coding
SPIRE1	-0.110213	1.81884	1.70863	2.2156	1.46019	1.87107	-0.429109	0.673258	0.791161	-6.14922	ENSG00000134278	spire type actin nucleation factor 1 [Source:HGNC Symbol;Acc:HGNC:30622]	18	12446512	12658107	p11.21	-1	protein_coding
SPN	0.0476429	6.71376	6.7614	6.99433	6.63871	6.61154	0.834574	0.415586	0.581289	-7.1615	ENSG00000197471	sialophorin [Source:HGNC Symbol;Acc:HGNC:11249]	16	29662979	29670876	p11.2	1	protein_coding
SPNS1	-0.347149	4.74411	4.39697	4.57098	4.3776	4.64366	-3.44493	0.00310959	0.0174114	-2.39096	ENSG00000169682	sphingolipid transporter 1 (putative) [Source:HGNC Symbol;Acc:HGNC:30621]	16	28974221	28984548	p11.2	1	protein_coding
SPNS3	-0.0597477	-0.0176155	-0.0773631	1.09879	-1.43165	0.444695	-0.150159	0.882415	0.928324	-5.78686	ENSG00000182557	sphingolipid transporter 3 (putative) [Source:HGNC Symbol;Acc:HGNC:28433]	17	4433940	4488208	p13.2	1	protein_coding
SPOCK2	0.64246	7.52016	8.16262	7.71615	8.17035	7.92997	9.88631	1.9136e-08	2.23495e-06	9.37639	ENSG00000107742	SPARC (osteonectin), cwcv and kazal like domains proteoglycan 2 [Source:HGNC Symbol;Acc:HGNC:13564]	10	72059034	72089032	q22.1	-1	protein_coding
SPON2	0.449959	0.231907	0.681866	0.565559	0.20492	0.720664	1.31758	0.205207	0.361193	-5.06047	ENSG00000159674	spondin 2 [Source:HGNC Symbol;Acc:HGNC:11253]	4	1166932	1208962	p16.3	-1	protein_coding
SPOP	0.0115264	6.1364	6.14793	6.02525	6.25955	6.09389	0.184408	0.855885	0.91167	-7.42406	ENSG00000121067	speckle type BTB/POZ protein [Source:HGNC Symbol;Acc:HGNC:11254]	17	49598884	49678163	q21.33	-1	protein_coding
SPOPL	-0.12782	4.11721	3.98939	4.02268	3.83525	3.85751	-1.24661	0.229525	0.388749	-6.1414	ENSG00000144228	speckle type BTB/POZ protein like [Source:HGNC Symbol;Acc:HGNC:27934]	2	138501770	138573547	q22.1	1	protein_coding
SPOUT1	-0.191654	6.09636	5.90471	6.02347	5.99915	6.12163	-3.02722	0.00763112	0.0342793	-3.56838	ENSG00000198917	SPOUT domain containing methyltransferase 1 [Source:HGNC Symbol;Acc:HGNC:26933]	9	128819651	128829794	q34.11	-1	protein_coding
SPP1	-0.162407	1.25478	1.09237	1.68907	1.63567	1.50227	-0.525293	0.606195	0.738422	-5.94602	ENSG00000118785	secreted phosphoprotein 1 [Source:HGNC Symbol;Acc:HGNC:11255]	4	87975667	87983532	q22.1	1	protein_coding
SPPL2A	-0.339706	4.83695	4.49724	4.77175	4.44467	4.62296	-3.0495	0.00727695	0.0331646	-3.22276	ENSG00000138600	signal peptide peptidase like 2A [Source:HGNC Symbol;Acc:HGNC:30227]	15	50702266	50765948	q21.2	-1	protein_coding
SPPL2B	0.0923381	6.0723	6.16464	6.06764	6.16631	6.13874	1.11402	0.280845	0.447372	-6.81066	ENSG00000005206	signal peptide peptidase like 2B [Source:HGNC Symbol;Acc:HGNC:30627]	19	2328615	2355095	p13.3	1	protein_coding
SPPL3	-0.0665892	5.437	5.37041	5.46009	5.51018	5.35158	-0.876541	0.393012	0.55971	-6.89789	ENSG00000157837	signal peptide peptidase like 3 [Source:HGNC Symbol;Acc:HGNC:30424]	12	120762510	120904358	q24.31	-1	protein_coding
SPR	0.197187	1.76958	1.96677	1.75874	1.96014	1.92141	0.835252	0.415215	0.58113	-5.92605	ENSG00000116096	sepiapterin reductase [Source:HGNC Symbol;Acc:HGNC:11257]	2	72887382	72892158	p13.2	1	protein_coding
SPRED2	-1.56956	2.18915	0.619586	2.90465	0.409643	1.43075	-5.78757	2.22697e-05	0.000458066	2.83994	ENSG00000198369	sprouty related EVH1 domain containing 2 [Source:HGNC Symbol;Acc:HGNC:17722]	2	65310851	65432637	p14	-1	protein_coding
SPRING1	0.474839	7.03657	7.51141	7.06307	7.48427	7.23089	8.18119	2.77995e-07	1.53989e-05	6.65845	ENSG00000111412	SREBF pathway regulator in golgi 1 [Source:HGNC Symbol;Acc:HGNC:26128]	12	116710171	116738070	q24.22	-1	protein_coding
SPRTN	-0.369056	4.04376	3.67471	3.78477	3.81659	3.80576	-3.71161	0.00174555	0.0115023	-1.62429	ENSG00000010072	SprT-like N-terminal domain [Source:HGNC Symbol;Acc:HGNC:25356]	1	231337104	231355023	q42.2	1	protein_coding
SPRY1	-0.625495	1.23515	0.609653	1.07808	1.49241	1.22234	-2.12969	0.0481804	0.13235	-4.0102	ENSG00000164056	sprouty RTK signaling antagonist 1 [Source:HGNC Symbol;Acc:HGNC:11269]	4	123396795	123403760	q28.1	1	protein_coding
SPRY2	-0.82701	3.75252	2.92551	4.30134	2.77028	3.77101	-4.50846	0.000313514	0.00322267	0.152181	ENSG00000136158	sprouty RTK signaling antagonist 2 [Source:HGNC Symbol;Acc:HGNC:11270]	13	80335976	80341126	q31.1	-1	protein_coding
SPRYD3	-0.551221	4.4764	3.92518	4.3428	4.19465	4.22299	-5.53542	3.69506e-05	0.000663056	2.13581	ENSG00000167778	SPRY domain containing 3 [Source:HGNC Symbol;Acc:HGNC:25920]	12	53064316	53079404	q13.13	-1	protein_coding
SPRYD4	0.113566	4.01633	4.1299	4.00103	4.26767	4.15379	1.19919	0.24698	0.409358	-6.2474	ENSG00000176422	SPRY domain containing 4 [Source:HGNC Symbol;Acc:HGNC:27468]	12	56468578	56479708	q13.3	1	protein_coding
SPRYD7	-0.139299	2.68497	2.54567	2.83389	2.60128	2.8125	-0.89873	0.381409	0.549101	-6.12843	ENSG00000123178	SPRY domain containing 7 [Source:HGNC Symbol;Acc:HGNC:14297]	13	49912702	49936490	q14.2	-1	protein_coding
SPSB2	-0.129853	1.6741	1.54425	1.58008	1.45307	1.82865	-0.5668	0.578293	0.716808	-6.06276	ENSG00000111671	splA/ryanodine receptor domain and SOCS box containing 2 [Source:HGNC Symbol;Acc:HGNC:29522]	12	6870935	6889358	p13.31	-1	protein_coding
SPSB3	0.191962	3.85105	4.04301	3.62081	3.94543	3.77345	1.67629	0.112059	0.236845	-5.54269	ENSG00000162032	splA/ryanodine receptor domain and SOCS box containing 3 [Source:HGNC Symbol;Acc:HGNC:30629]	16	1776712	1793700	p13.3	-1	protein_coding
SPTA1	0.737739	1.21939	1.95713	1.58341	2.21828	1.65321	2.84956	0.0111226	0.0451842	-2.84155	ENSG00000163554	spectrin alpha, erythrocytic 1 [Source:HGNC Symbol;Acc:HGNC:11272]	1	158610704	158686715	q23.1	-1	protein_coding
SPTAN1	0.241519	8.42716	8.66868	8.45955	8.58333	8.52486	5.02671	0.000105083	0.00143471	0.456125	ENSG00000197694	spectrin alpha, non-erythrocytic 1 [Source:HGNC Symbol;Acc:HGNC:11273]	9	128552558	128633662	q34.11	1	protein_coding
SPTBN1	0.598792	8.74138	9.34017	8.84681	9.24001	8.94701	8.80844	9.97991e-08	7.1919e-06	7.60853	ENSG00000115306	spectrin beta, non-erythrocytic 1 [Source:HGNC Symbol;Acc:HGNC:11275]	2	54456317	54671446	p16.2	1	protein_coding
SPTBN2	0.609611	6.32933	6.93894	6.49966	6.90414	6.72757	10.1735	1.25941e-08	1.60967e-06	9.90687	ENSG00000173898	spectrin beta, non-erythrocytic 2 [Source:HGNC Symbol;Acc:HGNC:11276]	11	66682497	66744670	q13.2	-1	protein_coding
SPTLC1	-0.350099	5.96014	5.61004	5.89667	5.77636	5.86708	-4.67656	0.000219328	0.00247172	0.00313338	ENSG00000090054	serine palmitoyltransferase long chain base subunit 1 [Source:HGNC Symbol;Acc:HGNC:11277]	9	92000087	92115413	q22.31	-1	protein_coding
SPTLC2	-0.0532647	5.64975	5.59649	5.7553	5.44917	5.52865	-0.729166	0.475874	0.632317	-7.0631	ENSG00000100596	serine palmitoyltransferase long chain base subunit 2 [Source:HGNC Symbol;Acc:HGNC:11278]	14	77505997	77616637	q24.3	-1	protein_coding
SPTSSA	0.0618371	4.41355	4.47539	4.4865	4.27975	4.41312	0.495202	0.626827	0.755069	-6.92903	ENSG00000165389	serine palmitoyltransferase small subunit A [Source:HGNC Symbol;Acc:HGNC:20361]	14	34432788	34462240	q13.1	-1	protein_coding
SPTY2D1	-0.27593	6.12375	5.84781	6.09109	5.85717	5.89646	-3.439	0.00314964	0.0175675	-2.68393	ENSG00000179119	SPT2 chromatin protein domain containing 1 [Source:HGNC Symbol;Acc:HGNC:26818]	11	18606403	18634791	p15.1	-1	protein_coding
SQLE	0.138135	6.79764	6.93578	7.26225	6.49648	6.8516	1.60896	0.126124	0.256449	-6.27416	ENSG00000104549	squalene epoxidase [Source:HGNC Symbol;Acc:HGNC:11279]	8	124998497	125022283	q24.13	1	protein_coding
SQOR	0.385121	2.70097	3.08609	2.9085	2.78417	2.77185	2.35026	0.0311559	0.0970792	-4.09187	ENSG00000137767	sulfide quinone oxidoreductase [Source:HGNC Symbol;Acc:HGNC:20390]	15	45631148	45691281	q21.1	1	protein_coding
SQSTM1	-0.314298	7.16345	6.84915	7.5576	6.55519	7.34066	-2.92478	0.00948744	0.0402051	-3.92135	ENSG00000161011	sequestosome 1 [Source:HGNC Symbol;Acc:HGNC:11280]	5	179806398	179838078	q35.3	1	protein_coding
SRA1	-0.207316	5.07442	4.8671	5.12578	5.037	5.13105	-2.31971	0.0331223	0.101457	-4.76016	ENSG00000213523	steroid receptor RNA activator 1 [Source:HGNC Symbol;Acc:HGNC:11281]	5	140537340	140557677	q31.3	-1	protein_coding
SRBD1	0.120459	4.49562	4.61608	4.59304	4.57258	4.56164	1.19984	0.246735	0.409029	-6.3682	ENSG00000068784	S1 RNA binding domain 1 [Source:HGNC Symbol;Acc:HGNC:25521]	2	45388680	45612165	p21	-1	protein_coding
SRC	-0.813968	0.472056	-0.341912	0.367104	-0.173861	0.429531	-1.60098	0.127885	0.259098	-4.63347	ENSG00000197122	SRC proto-oncogene, non-receptor tyrosine kinase [Source:HGNC Symbol;Acc:HGNC:11283]	20	37344685	37406050	q11.23	1	protein_coding
SRCAP	-0.0129504	7.03925	7.0263	7.04666	7.00658	6.91465	-0.159657	0.875042	0.924516	-7.55	ENSG00000080603	Snf2 related CREBBP activator protein [Source:HGNC Symbol;Acc:HGNC:16974]	16	30698209	30741409	p11.2	1	protein_coding
SRD5A1	0.0159439	4.02072	4.03666	3.95919	3.89196	4.08575	0.140193	0.890163	0.932853	-6.94863	ENSG00000145545	steroid 5 alpha-reductase 1 [Source:HGNC Symbol;Acc:HGNC:11284]	5	6633427	6674386	p15.31	1	protein_coding
SRD5A3	-0.324233	4.02954	3.70531	4.12446	3.96382	4.04556	-2.88639	0.0102905	0.0425438	-3.36658	ENSG00000128039	steroid 5 alpha-reductase 3 [Source:HGNC Symbol;Acc:HGNC:25812]	4	55346213	55373100	q12	1	protein_coding
SREBF1	0.680104	2.7603	3.4404	3.54114	2.95972	3.38127	4.08094	0.000784953	0.00634519	-0.673288	ENSG00000072310	sterol regulatory element binding transcription factor 1 [Source:HGNC Symbol;Acc:HGNC:11289]	17	17810399	17837002	p11.2	-1	protein_coding
SREBF2	0.173288	8.09726	8.27055	8.28666	8.15021	8.15221	3.14275	0.00596136	0.0285892	-3.57108	ENSG00000198911	sterol regulatory element binding transcription factor 2 [Source:HGNC Symbol;Acc:HGNC:11290]	22	41833079	41907307	q13.2	1	protein_coding
SREK1	0.178535	7.25393	7.43247	7.33514	7.31039	7.24324	2.68362	0.0157484	0.0581043	-4.43162	ENSG00000153914	splicing regulatory glutamic acid and lysine rich protein 1 [Source:HGNC Symbol;Acc:HGNC:17882]	5	66139971	66183615	q12.3	1	protein_coding
SREK1IP1	-0.145511	5.71644	5.57093	5.67046	5.47499	5.5148	-1.87113	0.078723	0.185099	-5.66409	ENSG00000153006	SREK1 interacting protein 1 [Source:HGNC Symbol;Acc:HGNC:26716]	5	64718148	64768691	q12.3	-1	protein_coding
SRF	-0.0969833	6.04449	5.9475	6.09994	5.94407	6.12457	-1.33833	0.198498	0.353291	-6.52962	ENSG00000112658	serum response factor [Source:HGNC Symbol;Acc:HGNC:11291]	6	43171269	43181506	p21.1	1	protein_coding
SRFBP1	-0.2484	3.61167	3.36327	3.484	3.2509	3.50555	-2.02954	0.0584345	0.151234	-4.85832	ENSG00000151304	serum response factor binding protein 1 [Source:HGNC Symbol;Acc:HGNC:26333]	5	121961975	122075570	q23.1	1	protein_coding
SRGAP2	0.190086	6.14602	6.33611	6.07239	6.22418	6.12482	3.25383	0.00469612	0.0238423	-3.11842	ENSG00000266028	SLIT-ROBO Rho GTPase activating protein 2 [Source:HGNC Symbol;Acc:HGNC:19751]	1	206203346	206464436	q32.1	1	protein_coding
SRGAP2B	0.0934462	4.34063	4.43408	4.57134	4.27078	4.2344	0.809275	0.429591	0.593222	-6.68988	ENSG00000196369	SLIT-ROBO Rho GTPase activating protein 2B [Source:HGNC Symbol;Acc:HGNC:35237]	1	144887265	145095528	q21.1	-1	protein_coding
SRGAP2C	0.0783763	4.53465	4.61303	4.39965	4.53644	4.49816	0.923051	0.368957	0.536391	-6.65937	ENSG00000171943	SLIT-ROBO Rho GTPase activating protein 2C [Source:HGNC Symbol;Acc:HGNC:30584]	1	121184811	121392874	p11.2	1	protein_coding
SRGAP2D	0.548184	-0.947022	-0.398838	0.426798	0.848779	-0.0816983	0.566488	0.5785	0.716999	-5.49825	ENSG00000270872	SLIT-ROBO Rho GTPase activating protein 2D (pseudogene) [Source:HGNC Symbol;Acc:HGNC:43932]	1	143975087	144068350	q21.1	1	unprocessed_pseudogene
SRGN	-0.919872	6.42871	5.50884	6.73366	5.39276	5.96859	-9.22693	5.17351e-08	4.46437e-06	8.53934	ENSG00000122862	serglycin [Source:HGNC Symbol;Acc:HGNC:9361]	10	69088103	69104805	q22.1	1	protein_coding
SRI	-0.445337	6.58615	6.14081	6.5525	6.17832	6.40175	-5.85235	1.95789e-05	0.00041317	2.38237	ENSG00000075142	sorcin [Source:HGNC Symbol;Acc:HGNC:11292]	7	88205115	88226993	q21.12	-1	protein_coding
SRM	-0.382069	7.78631	7.40425	7.70509	7.60432	7.73205	-5.70602	2.62093e-05	0.000514615	1.93792	ENSG00000116649	spermidine synthase [Source:HGNC Symbol;Acc:HGNC:11296]	1	11054584	11060020	p36.22	-1	protein_coding
SRP14	-0.0629361	7.71901	7.65608	7.66086	7.77336	7.75241	-1.07742	0.296414	0.463303	-7.05052	ENSG00000140319	signal recognition particle 14 [Source:HGNC Symbol;Acc:HGNC:11299]	15	40035690	40039181	q15.1	-1	protein_coding
SRP14-DT	0.630491	1.84562	2.47611	1.71055	2.37729	2.06439	2.95251	0.00894564	0.0384992	-2.75368	ENSG00000248508	SRP14 divergent transcript [Source:HGNC Symbol;Acc:HGNC:48619]	15	40039242	40080614	q15.1	1	lncRNA
SRP19	-0.170603	5.50907	5.33846	5.43354	5.34493	5.35874	-2.08257	0.0527814	0.14082	-5.26621	ENSG00000153037	signal recognition particle 19 [Source:HGNC Symbol;Acc:HGNC:11300]	5	112861188	112898371	q22.2	1	protein_coding
SRP54	-0.0615906	5.97948	5.91789	5.98218	5.871	6.00281	-0.933027	0.36393	0.531689	-6.96725	ENSG00000100883	signal recognition particle 54 [Source:HGNC Symbol;Acc:HGNC:11301]	14	34981957	35029686	q13.2	1	protein_coding
SRP68	-0.125689	6.9728	6.84711	7.10766	6.85607	6.92875	-2.23222	0.039412	0.114533	-5.24735	ENSG00000167881	signal recognition particle 68 [Source:HGNC Symbol;Acc:HGNC:11302]	17	76038775	76072517	q25.1	-1	protein_coding
SRP72	-0.127147	7.68785	7.5607	7.69134	7.64148	7.65831	-2.36265	0.0303902	0.0953513	-5.08795	ENSG00000174780	signal recognition particle 72 [Source:HGNC Symbol;Acc:HGNC:11303]	4	56467617	56503681	q12	1	protein_coding
SRP9	-0.000676939	7.89612	7.89545	7.83241	7.90588	7.88906	-0.0115388	0.990929	0.994525	-7.65944	ENSG00000143742	signal recognition particle 9 [Source:HGNC Symbol;Acc:HGNC:11304]	1	225777813	225790468	q42.12	1	protein_coding
SRP9P1	-0.0618164	3.48471	3.42289	2.98331	3.93151	3.51496	-0.383542	0.706095	0.813128	-6.71363	ENSG00000180581	signal recognition particle 9 pseudogene 1 [Source:HGNC Symbol;Acc:HGNC:23402]	10	91807179	91807439	q23.32	-1	processed_pseudogene
SRPK1	-0.161069	7.21327	7.0522	7.1476	7.16215	7.10898	-2.89539	0.0100966	0.0420114	-3.98458	ENSG00000096063	SRSF protein kinase 1 [Source:HGNC Symbol;Acc:HGNC:11305]	6	35832966	35921342	p21.31	-1	protein_coding
SRPK2	0.0607112	6.2538	6.31451	6.26295	6.34839	6.31226	0.965064	0.348105	0.515649	-6.98942	ENSG00000135250	SRSF protein kinase 2 [Source:HGNC Symbol;Acc:HGNC:11306]	7	105110704	105399308	q22.3	-1	protein_coding
SRPRA	-0.160097	7.07318	6.91308	7.04233	6.99056	7.01282	-2.20726	0.041399	0.118779	-5.30327	ENSG00000182934	SRP receptor subunit alpha [Source:HGNC Symbol;Acc:HGNC:11307]	11	126262938	126269144	q24.2	-1	protein_coding
SRPRB	-0.302214	6.25988	5.95766	6.3354	6.06823	6.23408	-3.99165	0.000951945	0.00731894	-1.52621	ENSG00000144867	SRP receptor subunit beta [Source:HGNC Symbol;Acc:HGNC:24085]	3	133784023	133825772	q22.1	1	protein_coding
SRR	0.14655	2.57485	2.7214	2.59636	2.79738	2.61552	0.739462	0.469763	0.626906	-6.23417	ENSG00000167720	serine racemase [Source:HGNC Symbol;Acc:HGNC:14398]	17	2303383	2325260	p13.3	1	protein_coding
SRRD	-0.35471	5.15597	4.80126	5.08142	4.94449	4.98194	-4.22471	0.000575803	0.00503289	-0.802235	ENSG00000100104	SRR1 domain containing [Source:HGNC Symbol;Acc:HGNC:33910]	22	26483877	26494658	q12.1	1	protein_coding
SRRM1	-0.0611837	7.58727	7.52608	7.58499	7.6654	7.5187	-1.03576	0.314894	0.482615	-7.07504	ENSG00000133226	serine and arginine repetitive matrix 1 [Source:HGNC Symbol;Acc:HGNC:16638]	1	24631716	24673281	p36.11	1	protein_coding
SRRM2	0.0960087	9.46216	9.55817	9.50523	9.49534	9.44773	1.72502	0.102741	0.222422	-6.29958	ENSG00000167978	serine/arginine repetitive matrix 2 [Source:HGNC Symbol;Acc:HGNC:16639]	16	2752626	2772538	p13.3	1	protein_coding
SRRM2-AS1	0.266023	0.103698	0.36972	0.645246	0.306837	0.52855	0.740943	0.468887	0.626354	-5.55668	ENSG00000205913	SRRM2 antisense RNA 1 [Source:HGNC Symbol;Acc:HGNC:44162]	16	2737076	2752600	p13.3	-1	lncRNA
SRRM5	0.740149	-0.668808	0.0713407	-0.539521	-0.256774	0.159254	1.50377	0.151076	0.291191	-4.71262	ENSG00000226763	serine/arginine repetitive matrix 5 [Source:HGNC Symbol;Acc:HGNC:37248]	19	43596617	43614498	q13.31	1	protein_coding
SRRT	-0.0719485	8.01122	7.93927	8.02023	7.8938	8.07809	-1.36201	0.191056	0.344592	-6.74123	ENSG00000087087	serrate, RNA effector molecule [Source:HGNC Symbol;Acc:HGNC:24101]	7	100875103	100888664	q22.1	1	protein_coding
SRSF1	-0.0710965	8.91948	8.84838	8.891	8.84925	8.92351	-1.31932	0.20464	0.360621	-6.84651	ENSG00000136450	serine and arginine rich splicing factor 1 [Source:HGNC Symbol;Acc:HGNC:10780]	17	58000919	58007346	q22	-1	protein_coding
SRSF10	0.0894914	8.51575	8.60524	8.50092	8.57447	8.56093	1.5276	0.145088	0.283214	-6.5495	ENSG00000188529	serine and arginine rich splicing factor 10 [Source:HGNC Symbol;Acc:HGNC:16713]	1	23964347	23980927	p36.11	-1	protein_coding
SRSF11	0.155667	8.26726	8.42293	8.24935	8.3833	8.26971	2.79654	0.012436	0.0489411	-4.2945	ENSG00000116754	serine and arginine rich splicing factor 11 [Source:HGNC Symbol;Acc:HGNC:10782]	1	70205682	70253052	p31.1	1	protein_coding
SRSF12	-0.589792	0.638774	0.048982	0.792909	0.2223	0.340882	-1.5284	0.144891	0.283075	-4.75773	ENSG00000154548	serine and arginine rich splicing factor 12 [Source:HGNC Symbol;Acc:HGNC:21220]	6	89095959	89118071	q15	-1	protein_coding
SRSF2	-0.209456	9.03625	8.8268	8.90186	8.91051	9.07674	-4.18626	0.000625491	0.00537019	-1.37451	ENSG00000161547	serine and arginine rich splicing factor 2 [Source:HGNC Symbol;Acc:HGNC:10783]	17	76734115	76737333	q25.1	-1	protein_coding
SRSF3	-0.0490222	8.81445	8.76543	8.76073	8.8371	8.92534	-0.950841	0.355071	0.52345	-7.25332	ENSG00000112081	serine and arginine rich splicing factor 3 [Source:HGNC Symbol;Acc:HGNC:10785]	6	36594353	36605600	p21.31	1	protein_coding
SRSF4	0.0288406	7.32469	7.35353	7.34281	7.33906	7.40702	0.518392	0.610898	0.742293	-7.4671	ENSG00000116350	serine and arginine rich splicing factor 4 [Source:HGNC Symbol;Acc:HGNC:10786]	1	29147743	29181900	p35.3	-1	protein_coding
SRSF5	0.179562	8.46732	8.64688	8.44182	8.5843	8.56196	2.84541	0.0112205	0.0453775	-4.20991	ENSG00000100650	serine and arginine rich splicing factor 5 [Source:HGNC Symbol;Acc:HGNC:10787]	14	69726900	69772005	q24.1	1	protein_coding
SRSF6	0.102103	8.41854	8.52064	8.43774	8.52175	8.56924	1.79879	0.0899142	0.202557	-6.1374	ENSG00000124193	serine and arginine rich splicing factor 6 [Source:HGNC Symbol;Acc:HGNC:10788]	20	43457893	43466046	q13.11	1	protein_coding
SRSF7	-0.0563997	8.18653	8.13013	8.20524	8.25958	8.37177	-0.998485	0.332111	0.499377	-7.17392	ENSG00000115875	serine and arginine rich splicing factor 7 [Source:HGNC Symbol;Acc:HGNC:10789]	2	38743599	38751494	p22.1	-1	protein_coding
SRSF8	0.0814714	5.22779	5.30927	5.23657	5.38926	5.33052	0.903669	0.378858	0.546329	-6.86016	ENSG00000263465	serine and arginine rich splicing factor 8 [Source:HGNC Symbol;Acc:HGNC:16988]	11	95066919	95071225	q21	1	protein_coding
SRSF9	-0.125173	7.85528	7.7301	7.80725	7.80081	7.87606	-2.1829	0.0434281	0.123166	-5.43611	ENSG00000111786	serine and arginine rich splicing factor 9 [Source:HGNC Symbol;Acc:HGNC:10791]	12	120461672	120495946	q24.31	-1	protein_coding
SRXN1	-0.29556	1.57994	1.28438	1.96851	1.09557	1.78426	-1.06893	0.300117	0.467278	-5.60445	ENSG00000271303	sulfiredoxin 1 [Source:HGNC Symbol;Acc:HGNC:16132]	20	646615	653200	p13	-1	protein_coding
SS18	-0.115454	7.50546	7.39001	7.45154	7.33616	7.39822	-1.87161	0.0786532	0.185004	-5.9314	ENSG00000141380	SS18 subunit of BAF chromatin remodeling complex [Source:HGNC Symbol;Acc:HGNC:11340]	18	26016253	26091217	q11.2	-1	protein_coding
SS18L1	0.0867546	4.96534	5.05209	4.97675	4.92791	4.9759	1.13978	0.270256	0.435937	-6.54883	ENSG00000184402	SS18L1 subunit of BAF chromatin remodeling complex [Source:HGNC Symbol;Acc:HGNC:15592]	20	62143769	62182514	q13.33	1	protein_coding
SS18L2	0.0883196	3.91472	4.00304	3.8828	4.0932	3.97461	0.75014	0.463475	0.621756	-6.63505	ENSG00000008324	SS18 like 2 [Source:HGNC Symbol;Acc:HGNC:15593]	3	42581840	42596934	p22.1	1	protein_coding
SSB	-0.115247	5.86955	5.7543	5.80322	5.94341	5.90409	-1.71022	0.105498	0.226618	-5.96977	ENSG00000138385	small RNA binding exonuclease protection factor La [Source:HGNC Symbol;Acc:HGNC:11316]	2	169791933	169812064	q31.1	1	protein_coding
SSBP1	-0.0771532	7.50466	7.42751	7.42797	7.49055	7.54367	-1.17952	0.254512	0.418108	-6.91475	ENSG00000106028	single stranded DNA binding protein 1 [Source:HGNC Symbol;Acc:HGNC:11317]	7	141738334	141787922	q34	1	protein_coding
SSBP2	0.164157	4.5962	4.76035	4.67476	4.93175	4.63367	1.7299	0.101846	0.221053	-5.67845	ENSG00000145687	single stranded DNA binding protein 2 [Source:HGNC Symbol;Acc:HGNC:15831]	5	81412804	81751797	q14.1	-1	protein_coding
SSBP3	0.529071	5.08218	5.61125	4.94585	5.78363	5.3483	6.96116	2.35736e-06	8.10597e-05	4.70289	ENSG00000157216	single stranded DNA binding protein 3 [Source:HGNC Symbol;Acc:HGNC:15674]	1	54225432	54413479	p32.3	-1	protein_coding
SSBP3P1	-0.230074	0.0307765	-0.199297	-0.529492	0.402764	0.244159	-0.525413	0.606114	0.73839	-5.62461	ENSG00000233225	SSBP3 pseudogene 1 [Source:HGNC Symbol;Acc:HGNC:54577]	7	39833571	39834718	p14.1	1	processed_pseudogene
SSBP4	0.297575	3.24657	3.54414	3.25088	3.52278	3.59843	2.02756	0.0586558	0.15151	-4.86259	ENSG00000130511	single stranded DNA binding protein 4 [Source:HGNC Symbol;Acc:HGNC:15676]	19	18418864	18434562	p13.11	1	protein_coding
SSH1	0.133027	5.74101	5.87404	5.69479	5.71038	5.79498	1.50598	0.150513	0.290566	-6.26123	ENSG00000084112	slingshot protein phosphatase 1 [Source:HGNC Symbol;Acc:HGNC:30579]	12	108778191	108857590	q24.11	-1	protein_coding
SSH2	0.307251	6.69538	7.00263	6.85144	6.72674	6.6892	4.86006	0.000148923	0.00183753	0.260631	ENSG00000141298	slingshot protein phosphatase 2 [Source:HGNC Symbol;Acc:HGNC:30580]	17	29625938	29930276	q11.2	-1	protein_coding
SSH3	0.48526	1.73144	2.2167	1.85017	2.00993	1.79346	2.09194	0.0518354	0.139283	-4.28358	ENSG00000172830	slingshot protein phosphatase 3 [Source:HGNC Symbol;Acc:HGNC:30581]	11	67303478	67312607	q13.2	1	protein_coding
SSNA1	-0.368006	6.06236	5.69435	5.83631	5.88055	5.94399	-4.533	0.000297538	0.003104	-0.322118	ENSG00000176101	SS nuclear autoantigen 1 [Source:HGNC Symbol;Acc:HGNC:11321]	9	137188660	137190370	q34.3	1	protein_coding
SSPN	1.25745	2.35224	3.60969	2.56228	4.05176	3.20954	7.96983	3.97001e-07	2.02965e-05	6.78029	ENSG00000123096	sarcospan [Source:HGNC Symbol;Acc:HGNC:11322]	12	26121991	26299290	p12.1	1	protein_coding
SSR1	-0.177604	7.11679	6.93919	7.22343	6.8993	7.01179	-2.44532	0.025714	0.0845156	-4.86149	ENSG00000124783	signal sequence receptor subunit 1 [Source:HGNC Symbol;Acc:HGNC:11323]	6	7268306	7347446	p24.3	-1	protein_coding
SSR2	-0.121129	6.9436	6.82248	7.01098	6.84981	6.86717	-1.83863	0.0835895	0.193107	-5.92008	ENSG00000163479	signal sequence receptor subunit 2 [Source:HGNC Symbol;Acc:HGNC:11324]	1	156009048	156020951	q22	-1	protein_coding
SSR3	-0.122378	7.204	7.08162	7.27776	7.11355	7.18407	-1.75858	0.0967211	0.213528	-6.08104	ENSG00000114850	signal sequence receptor subunit 3 [Source:HGNC Symbol;Acc:HGNC:11325]	3	156539553	156555149	q25.31	-1	protein_coding
SSR4	-0.201546	6.80525	6.6037	6.93844	6.72685	6.78754	-2.6779	0.015937	0.0584891	-4.37378	ENSG00000180879	signal sequence receptor subunit 4 [Source:HGNC Symbol;Acc:HGNC:11326]	X	153793516	153798499	q28	1	protein_coding
SSRP1	-0.0635384	9.50465	9.44111	9.46596	9.49747	9.53675	-1.20744	0.24387	0.405941	-7.00965	ENSG00000149136	structure specific recognition protein 1 [Source:HGNC Symbol;Acc:HGNC:11327]	11	57325986	57335892	q12.1	-1	protein_coding
SSU72	0.0211947	7.21362	7.23481	7.16962	7.28168	7.29987	0.383331	0.706248	0.813128	-7.51743	ENSG00000160075	SSU72 homolog, RNA polymerase II CTD phosphatase [Source:HGNC Symbol;Acc:HGNC:25016]	1	1541673	1574863	p36.33	-1	protein_coding
SSX2IP	-0.0490074	5.95174	5.90273	5.86047	5.87443	5.92091	-0.749831	0.463656	0.621819	-7.11381	ENSG00000117155	SSX family member 2 interacting protein [Source:HGNC Symbol;Acc:HGNC:16509]	1	84643706	84690803	p22.3	-1	protein_coding
ST13	-0.104686	8.17737	8.07268	8.15857	8.11967	8.12525	-2.22364	0.040085	0.116016	-5.38668	ENSG00000100380	ST13 Hsp70 interacting protein [Source:HGNC Symbol;Acc:HGNC:11343]	22	40824535	40856639	q13.2	-1	protein_coding
ST13P6	-0.194215	-0.514239	-0.708454	-0.366156	0.267259	-0.294324	-0.32761	0.747225	0.843126	-5.56735	ENSG00000225259	ST13, Hsp70 interacting protein pseudogene 6 [Source:HGNC Symbol;Acc:HGNC:18557]	8	133408006	133409107	q24.22	1	processed_pseudogene
ST14	0.633503	7.96361	8.59711	7.85653	8.72907	8.32721	9.89767	1.88187e-08	2.217e-06	9.36767	ENSG00000149418	ST14 transmembrane serine protease matriptase [Source:HGNC Symbol;Acc:HGNC:11344]	11	130159782	130210362	q24.3	1	protein_coding
ST20	-0.196675	3.45116	3.25449	3.47665	2.90003	3.21786	-1.2147	0.241161	0.402447	-5.98721	ENSG00000180953	suppressor of tumorigenicity 20 [Source:HGNC Symbol;Acc:HGNC:33520]	15	79898840	79923702	q25.1	-1	lncRNA
ST20-AS1	-0.452909	1.71847	1.26556	1.68908	1.45446	1.51624	-1.88536	0.0766728	0.181729	-4.51911	ENSG00000259642	ST20 antisense RNA 1 [Source:HGNC Symbol;Acc:HGNC:27521]	15	79922771	79926993	q25.1	1	lncRNA
ST20-MTHFS	-0.582445	1.49657	0.914123	1.13025	0.9655	0.987596	-1.66894	0.113527	0.239052	-4.74463	ENSG00000259332	ST20-MTHFS readthrough [Source:HGNC Symbol;Acc:HGNC:44655]	15	79845150	79923754	q25.1	-1	protein_coding
ST3GAL1	-0.185081	4.98498	4.7999	5.23933	4.6087	4.77296	-1.70972	0.105592	0.226784	-5.7414	ENSG00000008513	ST3 beta-galactoside alpha-2,3-sialyltransferase 1 [Source:HGNC Symbol;Acc:HGNC:10862]	8	133454848	133571940	q24.22	-1	protein_coding
ST3GAL1-DT	-0.436531	-0.115057	-0.551588	-0.353406	-0.795577	-0.187934	-0.73861	0.470267	0.627331	-5.39105	ENSG00000261220	ST3GAL1 divergent transcript [Source:HGNC Symbol;Acc:HGNC:55372]	8	133572158	133573861	q24.22	1	lncRNA
ST3GAL2	0.0611443	6.04206	6.1032	5.75664	6.22735	6.24447	0.681213	0.504954	0.656475	-7.20411	ENSG00000157350	ST3 beta-galactoside alpha-2,3-sialyltransferase 2 [Source:HGNC Symbol;Acc:HGNC:10863]	16	70375977	70439237	q22.1	-1	protein_coding
ST3GAL3	0.168272	4.04774	4.21602	4.15191	4.28783	4.22246	1.43233	0.170265	0.316769	-5.9706	ENSG00000126091	ST3 beta-galactoside alpha-2,3-sialyltransferase 3 [Source:HGNC Symbol;Acc:HGNC:10866]	1	43705824	43931165	p34.1	1	protein_coding
ST3GAL4	-0.184058	3.20601	3.02195	3.38366	3.11322	3.3427	-1.24779	0.2291	0.388354	-5.91356	ENSG00000110080	ST3 beta-galactoside alpha-2,3-sialyltransferase 4 [Source:HGNC Symbol;Acc:HGNC:10864]	11	126355640	126440344	q24.2	1	protein_coding
ST3GAL5	1.34882	4.55988	5.9087	5.02799	5.01261	4.94777	12.4309	6.2088e-10	1.71667e-07	13.1134	ENSG00000115525	ST3 beta-galactoside alpha-2,3-sialyltransferase 5 [Source:HGNC Symbol;Acc:HGNC:10872]	2	85837120	85905199	p11.2	-1	protein_coding
ST3GAL6	0.358171	2.83385	3.19202	3.01827	3.18835	3.08309	1.65875	0.115586	0.241784	-5.30773	ENSG00000064225	ST3 beta-galactoside alpha-2,3-sialyltransferase 6 [Source:HGNC Symbol;Acc:HGNC:18080]	3	98732236	98821201	q12.1	1	protein_coding
ST3GAL6-AS1	-0.312585	0.441262	0.128678	0.483368	-0.239113	0.273188	-0.719448	0.481685	0.637354	-5.55725	ENSG00000239445	ST3GAL6 antisense RNA 1 [Source:HGNC Symbol;Acc:HGNC:40828]	3	98706236	98732757	q12.1	-1	lncRNA
ST6GAL1	0.389164	8.68281	9.07197	9.08517	8.82633	8.80547	6.17166	1.04627e-05	0.000253575	2.80684	ENSG00000073849	ST6 beta-galactoside alpha-2,6-sialyltransferase 1 [Source:HGNC Symbol;Acc:HGNC:10860]	3	186930325	187078553	q27.3	1	protein_coding
ST6GALNAC4	0.243485	6.37317	6.61665	6.4513	6.61355	6.59862	3.2862	0.00438004	0.0225545	-3.09598	ENSG00000136840	ST6 N-acetylgalactosaminide alpha-2,6-sialyltransferase 4 [Source:HGNC Symbol;Acc:HGNC:17846]	9	127907886	127917041	q34.11	-1	protein_coding
ST6GALNAC6	0.496015	5.23011	5.72613	5.27965	5.62407	5.50098	5.57395	3.41817e-05	0.000624116	1.95168	ENSG00000160408	ST6 N-acetylgalactosaminide alpha-2,6-sialyltransferase 6 [Source:HGNC Symbol;Acc:HGNC:23364]	9	127885321	127905408	q34.11	-1	protein_coding
ST6GALNAC6	0.686886	2.73086	3.41775	2.73912	2.20093	2.89717	3.25206	0.00471407	0.023911	-2.38129	ENSG00000257524	ST6 N-acetylgalactosaminide alpha-2,6-sialyltransferase 6 [Source:NCBI gene (formerly Entrezgene);Acc:30815]	9	127867850	127906022	q34.11	-1	protein_coding
ST7	-0.106906	4.50602	4.39911	4.60048	4.28305	4.38077	-1.17692	0.255519	0.41917	-6.3509	ENSG00000004866	suppression of tumorigenicity 7 [Source:HGNC Symbol;Acc:HGNC:11351]	7	116953238	117230176	q31.2	1	protein_coding
ST7L	0.375744	1.85796	2.2337	2.05019	2.19124	2.29841	2.05038	0.056151	0.147053	-4.43642	ENSG00000007341	suppression of tumorigenicity 7 like [Source:HGNC Symbol;Acc:HGNC:18441]	1	112523514	112620825	p13.2	-1	protein_coding
ST8SIA4	-0.133005	4.51117	4.37816	4.78328	4.48874	4.35761	-0.951885	0.354557	0.523033	-6.58608	ENSG00000113532	ST8 alpha-N-acetyl-neuraminide alpha-2,8-sialyltransferase 4 [Source:HGNC Symbol;Acc:HGNC:10871]	5	100806933	100903282	q21.1	-1	protein_coding
STAC3	-0.195989	1.44426	1.24827	0.805673	1.21616	1.25409	-0.590516	0.56265	0.703858	-5.91542	ENSG00000185482	SH3 and cysteine rich domain 3 [Source:HGNC Symbol;Acc:HGNC:28423]	12	57243453	57251188	q13.3	-1	protein_coding
STAG1	0.020331	6.50182	6.52215	6.43251	6.43517	6.41154	0.307731	0.762043	0.85232	-7.44323	ENSG00000118007	stromal antigen 1 [Source:HGNC Symbol;Acc:HGNC:11354]	3	136336236	136752403	q22.3	-1	protein_coding
STAG2	0.186915	7.60216	7.78907	7.6757	7.69881	7.54363	2.7566	0.0135225	0.051884	-4.31966	ENSG00000101972	stromal antigen 2 [Source:HGNC Symbol;Acc:HGNC:11355]	X	123960212	124422664	q25	1	protein_coding
STAG3	0.867903	2.60641	3.47432	2.98645	3.45706	3.26147	5.77204	2.29699e-05	0.000467261	2.81703	ENSG00000066923	stromal antigen 3 [Source:HGNC Symbol;Acc:HGNC:11356]	7	100177563	100221488	q22.1	1	protein_coding
STAG3L1	-0.566802	3.57244	3.00564	3.30326	3.15794	3.03319	-3.54345	0.00251264	0.0149163	-1.818	ENSG00000205583	stromal antigen 3-like 1 (pseudogene) [Source:HGNC Symbol;Acc:HGNC:33852]	7	75361374	75367087	q11.23	1	transcribed_unprocessed_pseudogene
STAG3L2	-0.0209057	6.21689	6.19598	6.34442	6.00025	6.15514	-0.27026	0.790229	0.870983	-7.41065	ENSG00000277072	stromal antigen 3-like 2 (pseudogene) [Source:HGNC Symbol;Acc:HGNC:33886]	7	74882705	74890402	q11.23	-1	transcribed_unprocessed_pseudogene
STAG3L3	0.0605467	7.1305	7.19105	7.33093	7.02617	7.15532	0.917699	0.371673	0.53907	-7.14883	ENSG00000174353	stromal antigen 3-like 3 (pseudogene) [Source:HGNC Symbol;Acc:HGNC:33845]	7	72998027	73003730	q11.23	-1	transcribed_unprocessed_pseudogene
STAG3L4	0.0374628	4.19995	4.23741	4.14068	4.01829	4.13243	0.324369	0.749635	0.844708	-6.93542	ENSG00000106610	stromal antigen 3-like 4 (pseudogene) [Source:HGNC Symbol;Acc:HGNC:33887]	7	67305987	67309715	q11.21	1	transcribed_unprocessed_pseudogene
STAG3L5P	0.20437	4.71505	4.91942	5.00896	4.60948	4.83515	1.74212	0.0996337	0.217643	-5.69265	ENSG00000242294	stromal antigen 3-like 5 pseudogene [Source:HGNC Symbol;Acc:HGNC:48896]	7	100338197	100338886	q22.1	1	transcribed_unprocessed_pseudogene
STAG3L5P-PVRIG2P-PILRB	0.067994	5.55132	5.61932	5.87958	5.54208	5.64196	0.589027	0.563625	0.704637	-7.16592	ENSG00000272752	STAG3L5P-PVRIG2P-PILRB readthrough [Source:HGNC Symbol;Acc:HGNC:48898]	7	100336104	100367831	q22.1	1	lncRNA
STAM	-0.352129	4.28744	3.93531	4.19204	4.1435	4.08435	-3.22822	0.00496211	0.0248803	-2.7091	ENSG00000136738	signal transducing adaptor molecule [Source:HGNC Symbol;Acc:HGNC:11357]	10	17644151	17716824	p12.33	1	protein_coding
STAM-DT	0.318334	1.45486	1.77319	1.16412	1.62382	1.45941	1.42734	0.171677	0.318363	-5.18996	ENSG00000260589	STAM divergent transcript [Source:HGNC Symbol;Acc:HGNC:49568]	10	17641284	17643878	p12.33	-1	lncRNA
STAM2	-0.191597	3.91577	3.72417	3.95893	3.70983	3.76571	-1.56547	0.135984	0.270619	-5.67373	ENSG00000115145	signal transducing adaptor molecule 2 [Source:HGNC Symbol;Acc:HGNC:11358]	2	152116801	152175763	q23.3	-1	protein_coding
STAMBP	0.0676067	5.63396	5.70157	5.57294	5.71812	5.61017	0.94302	0.358942	0.526978	-6.89784	ENSG00000124356	STAM binding protein [Source:HGNC Symbol;Acc:HGNC:16950]	2	73828916	73873659	p13.1	1	protein_coding
STAMBPL1	-0.258021	6.16426	5.90624	6.11465	6.00476	5.90161	-2.79634	0.012441	0.0489411	-4.02262	ENSG00000138134	STAM binding protein like 1 [Source:HGNC Symbol;Acc:HGNC:24105]	10	88879734	88975153	q23.31	1	protein_coding
STAP1	-0.207246	5.40602	5.19878	5.4339	5.38853	5.31261	-2.28949	0.0351811	0.105824	-4.8781	ENSG00000035720	signal transducing adaptor family member 1 [Source:HGNC Symbol;Acc:HGNC:24133]	4	67558727	67607337	q13.2	1	protein_coding
STARD10	-0.205915	0.997885	0.79197	0.928736	0.500435	0.990858	-0.638564	0.531656	0.679516	-5.77533	ENSG00000214530	StAR related lipid transfer domain containing 10 [Source:HGNC Symbol;Acc:HGNC:10666]	11	72754729	72794047	q13.4	-1	protein_coding
STARD3	-0.236604	5.3916	5.15499	5.3515	5.07637	5.31039	-2.87089	0.0106332	0.0436277	-3.7438	ENSG00000131748	StAR related lipid transfer domain containing 3 [Source:HGNC Symbol;Acc:HGNC:17579]	17	39637090	39664201	q12	1	protein_coding
STARD3NL	-0.376048	5.32008	4.94403	5.38524	5.01737	5.1781	-4.44196	0.000361336	0.00358373	-0.373328	ENSG00000010270	STARD3 N-terminal like [Source:HGNC Symbol;Acc:HGNC:19169]	7	38178245	38230670	p14.1	1	protein_coding
STARD4	-0.0693654	5.41502	5.34565	5.87741	4.94055	5.30343	-0.549938	0.589548	0.72545	-7.13285	ENSG00000164211	StAR related lipid transfer domain containing 4 [Source:HGNC Symbol;Acc:HGNC:18058]	5	111496033	111512590	q22.1	-1	protein_coding
STARD4-AS1	1.64155	0.451032	2.09258	1.31213	1.8997	1.43099	5.67742	2.77552e-05	0.000533103	2.60069	ENSG00000246859	STARD4 antisense RNA 1 [Source:HGNC Symbol;Acc:HGNC:44117]	5	111510396	111739726	q22.1	1	lncRNA
STARD5	0.0844027	2.74754	2.83194	2.6974	2.58443	2.92655	0.541698	0.595089	0.729603	-6.42562	ENSG00000172345	StAR related lipid transfer domain containing 5 [Source:HGNC Symbol;Acc:HGNC:18065]	15	81309053	81324183	q25.1	-1	protein_coding
STARD7	-0.202118	8.64749	8.44538	8.5716	8.50544	8.57184	-3.8643	0.00125396	0.00895699	-2.05156	ENSG00000084090	StAR related lipid transfer domain containing 7 [Source:HGNC Symbol;Acc:HGNC:18063]	2	96184859	96208827	q11.2	-1	protein_coding
STARD7-AS1	0.34729	3.37054	3.71783	3.47016	3.58686	3.50617	2.74301	0.0139127	0.0529612	-3.54592	ENSG00000204685	STARD7 antisense RNA 1 [Source:HGNC Symbol;Acc:HGNC:40827]	2	96208389	96243353	q11.2	1	lncRNA
STARD9	0.981109	5.21034	6.19145	5.60739	5.93982	5.48174	10.9824	4.05601e-09	7.63206e-07	11.1803	ENSG00000159433	StAR related lipid transfer domain containing 9 [Source:HGNC Symbol;Acc:HGNC:19162]	15	42575606	42720998	q15.2	1	protein_coding
STAT1	-0.256455	5.70948	5.45302	5.6256	5.38262	5.64049	-3.60699	0.00218966	0.0136393	-2.26278	ENSG00000115415	signal transducer and activator of transcription 1 [Source:HGNC Symbol;Acc:HGNC:11362]	2	190908460	191020960	q32.2	-1	protein_coding
STAT2	0.584804	5.64101	6.22581	5.81037	5.97955	5.71417	7.23112	1.44403e-06	5.49543e-05	5.13178	ENSG00000170581	signal transducer and activator of transcription 2 [Source:HGNC Symbol;Acc:HGNC:11363]	12	56341597	56360203	q13.3	-1	protein_coding
STAT3	-0.206943	5.95103	5.74409	6.24538	5.54381	5.96507	-3.19438	0.00533628	0.0263469	-3.18954	ENSG00000168610	signal transducer and activator of transcription 3 [Source:HGNC Symbol;Acc:HGNC:11364]	17	42313324	42388540	q21.2	-1	protein_coding
STAT4	-0.333873	0.932507	0.598634	1.51675	0.379599	1.41982	-1.16925	0.258513	0.42232	-5.34265	ENSG00000138378	signal transducer and activator of transcription 4 [Source:HGNC Symbol;Acc:HGNC:11365]	2	191029576	191151596	q32.3	-1	protein_coding
STAT5A	0.323749	3.85994	4.18369	4.12728	3.88729	4.3267	3.33246	0.0039644	0.021005	-2.50093	ENSG00000126561	signal transducer and activator of transcription 5A [Source:HGNC Symbol;Acc:HGNC:11366]	17	42287547	42311943	q21.2	1	protein_coding
STAT5B	0.12004	5.35338	5.47342	5.36666	5.3047	5.38709	1.43299	0.170081	0.316607	-6.28223	ENSG00000173757	signal transducer and activator of transcription 5B [Source:HGNC Symbol;Acc:HGNC:11367]	17	42199176	42288633	q21.2	-1	protein_coding
STAT6	-0.285967	7.63763	7.35167	7.68748	7.35364	7.59701	-4.3033	0.000486316	0.00444893	-1.02291	ENSG00000166888	signal transducer and activator of transcription 6 [Source:HGNC Symbol;Acc:HGNC:11368]	12	57095408	57132139	q13.3	-1	protein_coding
STAU1	-0.104111	7.31451	7.2104	7.3063	7.15307	7.24191	-1.7838	0.092402	0.206544	-6.05446	ENSG00000124214	staufen double-stranded RNA binding protein 1 [Source:HGNC Symbol;Acc:HGNC:11370]	20	49113339	49188367	q13.13	-1	protein_coding
STAU2	0.0257792	5.29853	5.32431	5.33158	5.18792	5.26974	0.305931	0.763389	0.853146	-7.23543	ENSG00000040341	staufen double-stranded RNA binding protein 2 [Source:HGNC Symbol;Acc:HGNC:11371]	8	73420369	73747708	q21.11	-1	protein_coding
STBD1	0.721818	-0.637075	0.0847428	-1.75565	-0.380737	-0.236371	1.36154	0.1912	0.344695	-4.88641	ENSG00000118804	starch binding domain 1 [Source:HGNC Symbol;Acc:HGNC:24854]	4	76306733	76311130	q21.1	1	protein_coding
STEAP1	-1.58552	1.93274	0.347221	1.80731	0.699105	1.71123	-6.35763	7.30925e-06	0.000193033	3.78844	ENSG00000164647	STEAP family member 1 [Source:HGNC Symbol;Acc:HGNC:11378]	7	90154456	90164829	q21.13	1	protein_coding
STEAP1B	0.00497	1.40581	1.41078	1.62193	1.03925	1.38268	0.0193749	0.984769	0.990934	-6.10747	ENSG00000105889	STEAP family member 1B [Source:HGNC Symbol;Acc:HGNC:41907]	7	22419444	22727613	p15.3	-1	protein_coding
STEAP2	-0.866435	2.00218	1.13575	2.59427	1.46015	2.27208	-4.15881	0.000663587	0.00560141	-0.266099	ENSG00000157214	STEAP2 metalloreductase [Source:HGNC Symbol;Acc:HGNC:17885]	7	90167590	90238137	q21.13	1	protein_coding
STEEP1	-0.0704729	5.45653	5.38606	5.39555	5.42767	5.45026	-0.944621	0.358148	0.52631	-6.85161	ENSG00000018610	STING1 ER exit protein 1 [Source:HGNC Symbol;Acc:HGNC:26239]	X	119538149	119565409	q24	-1	protein_coding
STIL	0.0212141	6.04247	6.06368	5.95096	5.911	5.77074	0.276901	0.785211	0.867361	-7.36818	ENSG00000123473	STIL centriolar assembly protein [Source:HGNC Symbol;Acc:HGNC:10879]	1	47250139	47314892	p33	-1	protein_coding
STIM1	0.0710705	5.48189	5.55296	5.63215	5.48527	5.44272	0.939406	0.360741	0.528873	-6.86926	ENSG00000167323	stromal interaction molecule 1 [Source:HGNC Symbol;Acc:HGNC:11386]	11	3854527	4093210	p15.4	1	protein_coding
STIM2	0.0777983	6.22772	6.30552	6.2451	6.28308	6.0951	1.00261	0.330174	0.497353	-6.93499	ENSG00000109689	stromal interaction molecule 2 [Source:HGNC Symbol;Acc:HGNC:19205]	4	26857601	27025381	p15.2	1	protein_coding
STIMATE	0.226238	3.64398	3.87021	3.55679	3.62154	3.77571	1.91498	0.0725566	0.175347	-5.13446	ENSG00000213533	STIM activating enhancer [Source:HGNC Symbol;Acc:HGNC:30526]	3	52836219	52897548	p21.1	-1	protein_coding
STIMATE-MUSTN1	-0.147825	2.3085	2.16067	1.03603	2.09598	1.88831	-0.479671	0.637603	0.763096	-6.23382	ENSG00000248592	STIMATE-MUSTN1 readthrough [Source:HGNC Symbol;Acc:HGNC:38834]	3	52833121	52897562	p21.1	-1	protein_coding
STING1	0.922885	0.603871	1.52676	0.768193	1.50805	0.985192	3.2881	0.00436214	0.0225308	-1.90529	ENSG00000184584	stimulator of interferon response cGAMP interactor 1 [Source:HGNC Symbol;Acc:HGNC:27962]	5	139475533	139482935	q31.2	-1	protein_coding
STIP1	-0.35471	8.66304	8.30833	8.54478	8.50061	8.52628	-6.59736	4.63537e-06	0.000134764	3.66037	ENSG00000168439	stress induced phosphoprotein 1 [Source:HGNC Symbol;Acc:HGNC:11387]	11	64185272	64204543	q13.1	1	protein_coding
STK10	0.0188231	6.66089	6.67971	6.74695	6.67977	6.74262	0.29325	0.772897	0.859548	-7.47944	ENSG00000072786	serine/threonine kinase 10 [Source:HGNC Symbol;Acc:HGNC:11388]	5	172042079	172188224	q35.1	-1	protein_coding
STK11	-0.14597	5.99909	5.85312	5.7098	5.9614	5.98565	-1.77198	0.0944043	0.209946	-5.89537	ENSG00000118046	serine/threonine kinase 11 [Source:HGNC Symbol;Acc:HGNC:11389]	19	1177558	1228431	p13.3	1	protein_coding
STK11IP	0.100593	4.54928	4.64988	4.71791	4.60008	4.73079	1.22588	0.237033	0.397752	-6.36496	ENSG00000144589	serine/threonine kinase 11 interacting protein [Source:HGNC Symbol;Acc:HGNC:19184]	2	219597857	219616451	q35	1	protein_coding
STK16	0.270286	4.35403	4.62431	4.35079	4.57266	4.4382	2.2341	0.0392663	0.11438	-4.77565	ENSG00000115661	serine/threonine kinase 16 [Source:HGNC Symbol;Acc:HGNC:11394]	2	219245455	219250337	q35	1	protein_coding
STK17A	-0.164965	5.66972	5.50476	5.69116	5.62872	5.51994	-1.93716	0.0696053	0.170558	-5.54524	ENSG00000164543	serine/threonine kinase 17a [Source:HGNC Symbol;Acc:HGNC:11395]	7	43582758	43650713	p13	1	protein_coding
STK17B	-0.186044	5.63401	5.44797	5.74606	5.33974	5.50258	-2.06986	0.0540887	0.143188	-5.31451	ENSG00000081320	serine/threonine kinase 17b [Source:HGNC Symbol;Acc:HGNC:11396]	2	196133583	196176503	q32.3	-1	protein_coding
STK19	0.144377	4.10973	4.2541	4.28224	4.03816	4.21539	1.25485	0.226589	0.385573	-6.20075	ENSG00000204344	serine/threonine kinase 19 [Source:HGNC Symbol;Acc:HGNC:11398]	6	31971091	31982821	p21.33	1	protein_coding
STK24	0.271972	7.70922	7.98119	7.75865	8.01066	7.80549	5.36994	5.17393e-05	0.00085165	1.22716	ENSG00000102572	serine/threonine kinase 24 [Source:HGNC Symbol;Acc:HGNC:11403]	13	98445185	98577940	q32.2	-1	protein_coding
STK25	-0.0489006	6.47521	6.42631	6.37001	6.49681	6.47352	-0.712697	0.485747	0.640227	-7.22849	ENSG00000115694	serine/threonine kinase 25 [Source:HGNC Symbol;Acc:HGNC:11404]	2	241492670	241509730	q37.3	-1	protein_coding
STK26	0.0326537	5.16443	5.19708	5.1168	5.16474	5.0542	0.429641	0.672878	0.790853	-7.14459	ENSG00000134602	serine/threonine kinase 26 [Source:HGNC Symbol;Acc:HGNC:18174]	X	132023302	132075943	q26.2	1	protein_coding
STK3	0.305806	2.73497	3.04078	2.67964	2.72697	2.77553	1.5042	0.150967	0.291076	-5.47956	ENSG00000104375	serine/threonine kinase 3 [Source:HGNC Symbol;Acc:HGNC:11406]	8	98371228	98942827	q22.2	-1	protein_coding
STK32C	0.0215346	2.02582	2.04735	2.1296	2.3887	2.33293	0.118825	0.906814	0.94316	-6.35253	ENSG00000165752	serine/threonine kinase 32C [Source:HGNC Symbol;Acc:HGNC:21332]	10	132207492	132331847	q26.3	-1	protein_coding
STK33	-0.0158934	4.21329	4.1974	4.3226	4.11311	4.27994	-0.142247	0.888565	0.931827	-6.99854	ENSG00000130413	serine/threonine kinase 33 [Source:HGNC Symbol;Acc:HGNC:14568]	11	8391868	8594289	p15.4	-1	protein_coding
STK35	-0.20608	5.75248	5.5464	5.57909	5.58935	5.58331	-2.63798	0.0173144	0.0622132	-4.27886	ENSG00000125834	serine/threonine kinase 35 [Source:HGNC Symbol;Acc:HGNC:16254]	20	2101827	2177038	p13	1	protein_coding
STK36	-0.177659	4.45067	4.27301	4.35984	4.35666	4.36375	-2.0869	0.0523423	0.140209	-5.02306	ENSG00000163482	serine/threonine kinase 36 [Source:HGNC Symbol;Acc:HGNC:17209]	2	218672069	218702716	q35	1	protein_coding
STK38	0.189206	5.59788	5.78709	5.45744	5.81228	5.5523	2.31143	0.0336754	0.10257	-4.90615	ENSG00000112079	serine/threonine kinase 38 [Source:HGNC Symbol;Acc:HGNC:17847]	6	36493892	36547479	p21.31	-1	protein_coding
STK38L	-0.340925	5.62269	5.28176	5.59372	5.2706	5.43166	-3.24382	0.00479832	0.0242114	-3.00364	ENSG00000211455	serine/threonine kinase 38 like [Source:HGNC Symbol;Acc:HGNC:17848]	12	27243968	27325959	p11.23	1	protein_coding
STK39	0.151035	4.34307	4.4941	4.31733	4.27888	4.36529	1.56545	0.135988	0.270619	-5.85201	ENSG00000198648	serine/threonine kinase 39 [Source:HGNC Symbol;Acc:HGNC:17717]	2	167954020	168247595	q24.3	-1	protein_coding
STK4	0.0820298	7.48158	7.56361	7.56137	7.43135	7.44177	1.25658	0.225978	0.384956	-6.8215	ENSG00000101109	serine/threonine kinase 4 [Source:HGNC Symbol;Acc:HGNC:11408]	20	44966494	45080021	q13.12	1	protein_coding
STK40	-0.080541	6.91801	6.83747	6.98806	6.72879	6.87534	-1.12911	0.274606	0.44093	-6.90036	ENSG00000196182	serine/threonine kinase 40 [Source:HGNC Symbol;Acc:HGNC:21373]	1	36339624	36385924	p34.3	-1	protein_coding
STMN1	0.224106	9.06402	9.28812	9.04013	9.35265	9.10259	3.99907	0.000936808	0.00724639	-1.78697	ENSG00000117632	stathmin 1 [Source:HGNC Symbol;Acc:HGNC:6510]	1	25884181	25906991	p36.11	-1	protein_coding
STMN3	0.338605	5.51482	5.85343	5.64725	5.79769	5.71187	4.05542	0.000829414	0.00662553	-1.31202	ENSG00000197457	stathmin 3 [Source:HGNC Symbol;Acc:HGNC:15926]	20	63639705	63657682	q13.33	-1	protein_coding
STMP1	-0.0903118	6.07916	5.98884	6.01763	5.97503	5.98349	-1.03188	0.316652	0.484119	-6.87494	ENSG00000243317	short transmembrane mitochondrial protein 1 [Source:HGNC Symbol;Acc:HGNC:41909]	7	135662496	135693418	q33	1	protein_coding
STN1	0.00784181	4.12158	4.12942	4.09957	4.0316	4.04912	0.0709646	0.944258	0.966755	-6.96569	ENSG00000107960	STN1 subunit of CST complex [Source:HGNC Symbol;Acc:HGNC:26200]	10	103856806	103918332	q24.33	-1	protein_coding
STOM	-0.308986	3.68554	3.37655	3.98629	3.44879	3.66231	-2.63175	0.0175395	0.0628805	-3.77148	ENSG00000148175	stomatin [Source:HGNC Symbol;Acc:HGNC:3383]	9	121338987	121370304	q33.2	-1	protein_coding
STOML1	-0.165886	2.6596	2.49371	2.6376	2.59897	2.83085	-1.01264	0.325494	0.49321	-6.00938	ENSG00000067221	stomatin like 1 [Source:HGNC Symbol;Acc:HGNC:14560]	15	73978926	73994622	q24.1	-1	protein_coding
STOML2	-0.173347	7.28413	7.11078	7.24569	7.19517	7.30068	-2.66089	0.0165107	0.0600984	-4.46984	ENSG00000165283	stomatin like 2 [Source:HGNC Symbol;Acc:HGNC:14559]	9	35099776	35103195	p13.3	-1	protein_coding
STOX1	-0.144605	2.60725	2.46265	2.70101	2.63478	2.44406	-0.70997	0.487393	0.641773	-6.20177	ENSG00000165730	storkhead box 1 [Source:HGNC Symbol;Acc:HGNC:23508]	10	68827531	68895432	q22.1	1	protein_coding
STPG1	0.13837	2.35752	2.49589	2.53588	2.45864	2.51446	0.770053	0.451887	0.612645	-6.15017	ENSG00000001460	sperm tail PG-rich repeat containing 1 [Source:HGNC Symbol;Acc:HGNC:28070]	1	24356999	24416934	p36.11	-1	protein_coding
STRADA	-0.140446	5.45872	5.31828	5.30039	5.49541	5.44099	-1.49619	0.153025	0.293734	-6.19899	ENSG00000266173	STE20 related adaptor alpha [Source:HGNC Symbol;Acc:HGNC:30172]	17	63682336	63741986	q23.3	-1	protein_coding
STRADB	0.00577601	4.67716	4.68294	4.55407	4.61936	4.66608	0.0584059	0.95411	0.972356	-7.13051	ENSG00000082146	STE20 related adaptor beta [Source:HGNC Symbol;Acc:HGNC:13205]	2	201387858	201480846	q33.1	1	protein_coding
STRAP	-0.216913	7.61203	7.39512	7.50978	7.43714	7.52477	-3.98245	0.000971076	0.00743506	-1.71695	ENSG00000023734	serine/threonine kinase receptor associated protein [Source:HGNC Symbol;Acc:HGNC:30796]	12	15882387	15903478	p12.3	1	protein_coding
STRBP	-0.00433895	7.46343	7.45909	7.5784	7.40549	7.3146	-0.0790832	0.937894	0.963277	-7.60695	ENSG00000165209	spermatid perinuclear RNA binding protein [Source:HGNC Symbol;Acc:HGNC:16462]	9	123109500	123268586	q33.3	-1	protein_coding
STRIP1	0.0499667	5.27465	5.32461	5.3438	5.27179	5.29857	0.513623	0.614158	0.74504	-7.14408	ENSG00000143093	striatin interacting protein 1 [Source:HGNC Symbol;Acc:HGNC:25916]	1	110031577	110074641	p13.3	1	protein_coding
STRIP2	0.0194221	4.54988	4.5693	4.49654	4.18902	4.45302	0.187933	0.853165	0.909587	-7.06578	ENSG00000128578	striatin interacting protein 2 [Source:HGNC Symbol;Acc:HGNC:22209]	7	129434432	129488399	q32.1	1	protein_coding
STRN	0.0690008	6.06724	6.13624	6.10073	5.84548	5.87454	0.764582	0.455052	0.615709	-7.11448	ENSG00000115808	striatin [Source:HGNC Symbol;Acc:HGNC:11424]	2	36837698	36966536	p22.2	-1	protein_coding
STRN3	-0.377775	4.65369	4.27592	4.47414	4.52836	4.44095	-3.96661	0.00100493	0.00763158	-1.23476	ENSG00000196792	striatin 3 [Source:HGNC Symbol;Acc:HGNC:15720]	14	30893799	31026401	q12	-1	protein_coding
STRN4	-0.0931598	6.99148	6.89832	7.00251	6.89387	6.98668	-1.58287	0.131963	0.264707	-6.32686	ENSG00000090372	striatin 4 [Source:HGNC Symbol;Acc:HGNC:15721]	19	46719511	46746994	q13.32	-1	protein_coding
STS	0.0190827	3.96434	3.98342	4.34051	3.64566	3.94744	0.167996	0.868578	0.920412	-6.89837	ENSG00000101846	steroid sulfatase [Source:HGNC Symbol;Acc:HGNC:11425]	X	7147237	7804358	p22.31	1	protein_coding
STT3A	-0.204145	7.14336	6.93921	7.29942	6.92176	7.07428	-3.08139	0.00679786	0.031551	-3.59177	ENSG00000134910	STT3 oligosaccharyltransferase complex catalytic subunit A [Source:HGNC Symbol;Acc:HGNC:6172]	11	125591712	125625215	q24.2	1	protein_coding
STT3B	-0.125212	6.64967	6.52446	6.67321	6.52305	6.56015	-1.98787	0.0632559	0.159797	-5.63342	ENSG00000163527	STT3 oligosaccharyltransferase complex catalytic subunit B [Source:HGNC Symbol;Acc:HGNC:30611]	3	31532638	31637616	p23	1	protein_coding
STUB1	-0.313993	5.23022	4.91623	5.08777	5.03571	5.18399	-3.48587	0.00284606	0.0163453	-2.42191	ENSG00000103266	STIP1 homology and U-box containing protein 1 [Source:HGNC Symbol;Acc:HGNC:11427]	16	680224	682870	p13.3	1	protein_coding
STX10	0.042575	4.7329	4.77547	4.78937	4.83478	4.82809	0.477983	0.638779	0.764031	-7.03712	ENSG00000104915	syntaxin 10 [Source:HGNC Symbol;Acc:HGNC:11428]	19	13144058	13150383	p13.13	-1	protein_coding
STX11	-1.13033	1.61262	0.482283	2.24912	-0.119753	1.2559	-3.41283	0.00333291	0.0183853	-1.68361	ENSG00000135604	syntaxin 11 [Source:HGNC Symbol;Acc:HGNC:11429]	6	144150487	144191939	q24.2	1	protein_coding
STX12	0.0691419	4.63277	4.70191	4.55361	4.67023	4.49462	0.713702	0.485141	0.639843	-6.84489	ENSG00000117758	syntaxin 12 [Source:HGNC Symbol;Acc:HGNC:11430]	1	27773219	27824443	p35.3	1	protein_coding
STX16	0.0817253	6.6209	6.70263	6.71751	6.58894	6.58985	1.40485	0.178159	0.32706	-6.53041	ENSG00000124222	syntaxin 16 [Source:HGNC Symbol;Acc:HGNC:11431]	20	58651253	58679526	q13.32	1	protein_coding
STX16-NPEPL1	-0.572031	1.2616	0.689567	0.309044	1.05169	0.904649	-2.05273	0.0558982	0.146623	-4.13652	ENSG00000254995	STX16-NPEPL1 readthrough (NMD candidate) [Source:HGNC Symbol;Acc:HGNC:41993]	20	58651434	58715410	q13.32	1	protein_coding
STX17	0.00300514	5.01788	5.02088	5.03707	5.09071	5.02998	0.0338221	0.973415	0.983354	-7.21925	ENSG00000136874	syntaxin 17 [Source:HGNC Symbol;Acc:HGNC:11432]	9	99906654	99974534	q31.1	1	protein_coding
STX18	0.0101384	5.02448	5.03462	4.88636	5.09921	5.08848	0.119646	0.906173	0.942921	-7.21389	ENSG00000168818	syntaxin 18 [Source:HGNC Symbol;Acc:HGNC:15942]	4	4415742	4542346	p16.2	-1	protein_coding
STX18-AS1	0.37046	3.31352	3.68398	3.3536	3.60305	3.47656	3.01491	0.00783392	0.03497	-2.98907	ENSG00000247708	STX18 antisense RNA 1 (head to head) [Source:HGNC Symbol;Acc:HGNC:48877]	4	4542131	4787359	p16.2	1	lncRNA
STX1A	-0.17306	2.94077	2.76771	3.12094	2.58714	2.79293	-0.930165	0.365368	0.532831	-6.14129	ENSG00000106089	syntaxin 1A [Source:HGNC Symbol;Acc:HGNC:11433]	7	73699206	73719672	q11.23	-1	protein_coding
STX1B	0.854009	1.69913	2.55314	2.02868	2.04279	2.15337	3.77791	0.00151198	0.0103092	-1.08469	ENSG00000099365	syntaxin 1B [Source:HGNC Symbol;Acc:HGNC:18539]	16	30989256	31010638	p11.2	-1	protein_coding
STX2	0.250105	3.8213	4.07141	3.8817	3.84483	3.93223	1.96408	0.0661665	0.164844	-5.09582	ENSG00000111450	syntaxin 2 [Source:HGNC Symbol;Acc:HGNC:3403]	12	130789600	130839254	q24.33	-1	protein_coding
STX3	-0.114996	4.80343	4.68843	4.89479	4.52891	4.73902	-1.33597	0.199252	0.35426	-6.25539	ENSG00000166900	syntaxin 3 [Source:HGNC Symbol;Acc:HGNC:11438]	11	59713456	59805882	q12.1	1	protein_coding
STX4	0.0442685	4.47222	4.51649	4.52423	4.33426	4.57297	0.383161	0.706372	0.813128	-7.0185	ENSG00000103496	syntaxin 4 [Source:HGNC Symbol;Acc:HGNC:11439]	16	31032889	31042975	p11.2	1	protein_coding
STX5	-0.000971339	5.48421	5.48324	5.59942	5.55718	5.42856	-0.0120918	0.990494	0.994458	-7.3133	ENSG00000162236	syntaxin 5 [Source:HGNC Symbol;Acc:HGNC:11440]	11	62806860	62832051	q12.3	-1	protein_coding
STX6	-0.0187928	4.98335	4.96456	4.97805	4.7983	4.92159	-0.236497	0.815886	0.885849	-7.17287	ENSG00000135823	syntaxin 6 [Source:HGNC Symbol;Acc:HGNC:11441]	1	180972712	181023121	q25.3	-1	protein_coding
STX7	0.294572	7.05725	7.35182	7.05042	7.32738	7.16694	4.40019	0.000395106	0.00381442	-0.778404	ENSG00000079950	syntaxin 7 [Source:HGNC Symbol;Acc:HGNC:11442]	6	132445867	132513198	q23.2	-1	protein_coding
STX8	0.0725126	3.08472	3.15723	3.14109	3.04284	3.14841	0.492195	0.628907	0.7562	-6.53911	ENSG00000170310	syntaxin 8 [Source:HGNC Symbol;Acc:HGNC:11443]	17	9250471	9576591	p13.1	-1	protein_coding
STXBP1	0.322137	-0.486377	-0.16424	0.361168	0.00856355	0.138074	0.788953	0.441055	0.602968	-5.41746	ENSG00000136854	syntaxin binding protein 1 [Source:HGNC Symbol;Acc:HGNC:11444]	9	127579370	127696027	q34.11	1	protein_coding
STXBP2	-0.0757361	5.67583	5.6001	5.72117	5.68964	5.72954	-0.830371	0.417892	0.58319	-7.0041	ENSG00000076944	syntaxin binding protein 2 [Source:HGNC Symbol;Acc:HGNC:11445]	19	7636772	7647873	p13.2	1	protein_coding
STXBP3	-0.159807	4.94654	4.78673	4.97721	4.78086	4.77724	-1.66461	0.114399	0.240141	-5.821	ENSG00000116266	syntaxin binding protein 3 [Source:HGNC Symbol;Acc:HGNC:11446]	1	108746674	108809523	p13.3	1	protein_coding
STXBP4	0.0229555	3.60351	3.62647	3.59554	3.41125	3.28238	0.192049	0.84999	0.907412	-6.75314	ENSG00000166263	syntaxin binding protein 4 [Source:HGNC Symbol;Acc:HGNC:19694]	17	54968727	55173632	q22	1	protein_coding
STXBP5	-0.143472	3.82814	3.68467	3.89937	3.68865	3.73101	-1.03211	0.31655	0.484098	-6.32265	ENSG00000164506	syntaxin binding protein 5 [Source:HGNC Symbol;Acc:HGNC:19665]	6	147204180	147391010	q24.3	1	protein_coding
STYX	-0.0672927	4.1826	4.11531	4.18376	3.84832	4.12346	-0.659299	0.518577	0.66727	-6.75014	ENSG00000198252	serine/threonine/tyrosine interacting protein [Source:HGNC Symbol;Acc:HGNC:11447]	14	52730166	52774989	q22.1	1	protein_coding
STYXL1	-0.135473	5.18039	5.04492	5.18323	5.244	5.22663	-1.59335	0.12959	0.261292	-6.00137	ENSG00000127952	serine/threonine/tyrosine interacting like 1 [Source:HGNC Symbol;Acc:HGNC:18165]	7	75996338	76048004	q11.23	-1	protein_coding
SUB1	-0.287644	8.39061	8.10296	8.40497	8.20984	8.28865	-4.80232	0.000168158	0.00201417	-0.00590815	ENSG00000113387	SUB1 regulator of transcription [Source:HGNC Symbol;Acc:HGNC:19985]	5	32531633	32604079	p13.3	1	protein_coding
SUCLA2	-0.273401	5.58669	5.31329	5.39348	5.34384	5.33689	-3.38802	0.00351641	0.0191326	-2.69249	ENSG00000136143	succinate-CoA ligase ADP-forming subunit beta [Source:HGNC Symbol;Acc:HGNC:11448]	13	47745736	48037968	q14.2	-1	protein_coding
SUCLG1	-0.0594225	5.99548	5.93605	5.91761	5.97567	5.91512	-0.798629	0.435573	0.598433	-7.07851	ENSG00000163541	succinate-CoA ligase GDP/ADP-forming subunit alpha [Source:HGNC Symbol;Acc:HGNC:11449]	2	84423528	84460045	p11.2	-1	protein_coding
SUCLG2	0.0598765	5.55929	5.61916	5.5498	5.63066	5.62149	0.804642	0.432188	0.595533	-7.01075	ENSG00000172340	succinate-CoA ligase GDP-forming subunit beta [Source:HGNC Symbol;Acc:HGNC:11450]	3	67360460	67654612	p14.1	-1	protein_coding
SUCLG2-DT	0.292464	1.54508	1.83755	1.84293	1.97405	1.89836	1.14788	0.266988	0.432226	-5.59566	ENSG00000241316	SUCLG2 divergent transcript [Source:HGNC Symbol;Acc:HGNC:49643]	3	67654669	67947713	p14.1	1	lncRNA
SUCNR1	-1.72262	-1.27071	-2.99333	0.201371	-3.05667	-0.587908	-1.90804	0.0735038	0.176847	-4.03619	ENSG00000198829	succinate receptor 1 [Source:HGNC Symbol;Acc:HGNC:4542]	3	151873643	151884619	q25.1	1	protein_coding
SUCO	0.0304767	5.78485	5.81533	5.80917	5.72648	5.70289	0.386366	0.704041	0.81212	-7.29719	ENSG00000094975	SUN domain containing ossification factor [Source:HGNC Symbol;Acc:HGNC:1240]	1	172532349	172611833	q24.3	1	protein_coding
SUDS3	-0.0531835	6.03254	5.97935	5.96068	5.95912	6.03006	-0.839016	0.413158	0.578968	-7.06039	ENSG00000111707	SDS3 homolog, SIN3A corepressor complex component [Source:HGNC Symbol;Acc:HGNC:29545]	12	118376555	118418033	q24.23	1	protein_coding
SUFU	-0.0803081	4.48862	4.40831	4.37331	4.55585	4.41448	-0.691508	0.498626	0.65113	-6.82082	ENSG00000107882	SUFU negative regulator of hedgehog signaling [Source:HGNC Symbol;Acc:HGNC:16466]	10	102503972	102633535	q24.32	1	protein_coding
SUGP1	-0.0896262	4.57937	4.48975	4.56871	4.59851	4.61471	-0.948801	0.356078	0.524535	-6.64303	ENSG00000105705	SURP and G-patch domain containing 1 [Source:HGNC Symbol;Acc:HGNC:18643]	19	19276018	19320509	p13.11	-1	protein_coding
SUGP2	0.273415	6.98906	7.26247	7.03377	7.22067	7.04814	5.05796	9.84652e-05	0.00136962	0.642299	ENSG00000064607	SURP and G-patch domain containing 2 [Source:HGNC Symbol;Acc:HGNC:18641]	19	18990888	19034023	p13.11	-1	protein_coding
SUGT1	-0.0849611	6.0161	5.93113	5.88275	6.04369	5.9588	-1.17648	0.255692	0.419238	-6.71306	ENSG00000165416	SGT1 homolog, MIS12 kinetochore complex assembly cochaperone [Source:HGNC Symbol;Acc:HGNC:16987]	13	52652709	52700909	q14.3	1	protein_coding
SUGT1-DT	0.444618	0.991313	1.43593	0.115377	1.35511	0.967826	1.43522	0.169452	0.315825	-5.06566	ENSG00000273723	SUGT1 divergent transcript [Source:HGNC Symbol;Acc:HGNC:54809]	13	52651305	52652337	q14.3	-1	lncRNA
SUGT1P4-STRA6LP	-0.0415732	2.31854	2.27696	2.13754	1.76231	1.87916	-0.183172	0.85684	0.912113	-6.33954	ENSG00000254876	SUGT1P4-STRA6LP readthrough [Source:HGNC Symbol;Acc:HGNC:53834]	9	97238449	97297314	q22.33	1	lncRNA
SUGT1P4-STRA6LP-CCDC180	0.21234	1.00847	1.22081	0.884399	1.9583	1.82529	0.417908	0.68127	0.796707	-6.08009	ENSG00000255036	SUGT1P4-STRA6LP-CCDC180 readthrough [Source:HGNC Symbol;Acc:HGNC:53835]	9	97238497	97377287	q22.33	1	lncRNA
SULT1A1	0.305269	0.0970197	0.402288	0.19556	0.501966	0.450727	0.806246	0.431288	0.594717	-5.50349	ENSG00000196502	sulfotransferase family 1A member 1 [Source:HGNC Symbol;Acc:HGNC:11453]	16	28605196	28614279	p11.2	-1	protein_coding
SULT1A3	0.330909	3.50146	3.83237	3.25357	3.73995	3.25675	2.36822	0.0300517	0.0945162	-4.25104	ENSG00000261052	sulfotransferase family 1A member 3 [Source:HGNC Symbol;Acc:HGNC:11455]	16	30199228	30204310	p11.2	1	protein_coding
SUMF1	0.464309	2.57082	3.03513	3.00697	2.75968	2.76827	2.86992	0.0106549	0.0436901	-3.07821	ENSG00000144455	sulfatase modifying factor 1 [Source:HGNC Symbol;Acc:HGNC:20376]	3	3700814	4467273	p26.1	-1	protein_coding
SUMF2	0.192503	7.16236	7.35486	7.19139	7.4809	7.32873	3.27089	0.00452687	0.0231784	-3.22203	ENSG00000129103	sulfatase modifying factor 2 [Source:HGNC Symbol;Acc:HGNC:20415]	7	56064002	56080670	p11.2	1	protein_coding
SUMO1	0.0932753	6.99417	7.08745	7.00952	7.12089	7.04703	1.52006	0.146962	0.286111	-6.42558	ENSG00000116030	small ubiquitin like modifier 1 [Source:HGNC Symbol;Acc:HGNC:12502]	2	202206182	202238599	q33.1	-1	protein_coding
SUMO1P1	0.346926	0.346677	0.693603	0.335524	0.780492	0.331586	0.943588	0.35866	0.526735	-5.41166	ENSG00000241721	SUMO1 pseudogene 1 [Source:HGNC Symbol;Acc:HGNC:33148]	20	53875252	53875557	q13.2	-1	processed_pseudogene
SUMO2	-0.0651172	7.84717	7.78205	7.80356	7.84539	7.86673	-1.22639	0.236847	0.397572	-6.89338	ENSG00000188612	small ubiquitin like modifier 2 [Source:HGNC Symbol;Acc:HGNC:11125]	17	75165586	75182959	q25.1	-1	protein_coding
SUMO3	-0.158487	6.363	6.20451	6.41042	6.41281	6.44631	-2.42557	0.0267653	0.0870652	-4.8093	ENSG00000184900	small ubiquitin like modifier 3 [Source:HGNC Symbol;Acc:HGNC:11124]	21	44805617	44818779	q22.3	-1	protein_coding
SUN1	0.145688	6.49854	6.64423	6.54336	6.52383	6.55131	2.29284	0.0349472	0.105519	-5.08992	ENSG00000164828	Sad1 and UNC84 domain containing 1 [Source:HGNC Symbol;Acc:HGNC:18587]	7	816615	896435	p22.3	1	protein_coding
SUN2	0.0883855	5.40125	5.48964	5.28198	5.72502	5.26739	0.979661	0.341055	0.508485	-6.8101	ENSG00000100242	Sad1 and UNC84 domain containing 2 [Source:HGNC Symbol;Acc:HGNC:14210]	22	38733290	38794143	q13.1	-1	protein_coding
SUOX	0.255304	1.89536	2.15066	1.93216	1.97912	2.21351	1.35764	0.192409	0.346276	-5.44599	ENSG00000139531	sulfite oxidase [Source:HGNC Symbol;Acc:HGNC:11460]	12	55997180	56006641	q13.2	1	protein_coding
SUPT16H	0.0781297	8.53162	8.60975	8.46365	8.64491	8.55296	1.66071	0.115189	0.241235	-6.35494	ENSG00000092201	SPT16 homolog, facilitates chromatin remodeling subunit [Source:HGNC Symbol;Acc:HGNC:11465]	14	21351476	21384019	q11.2	-1	protein_coding
SUPT16HP1	0.572698	1.44194	2.01464	1.97057	2.06583	1.7318	2.44409	0.0257782	0.0845831	-3.60435	ENSG00000256238	SPT16 homolog, facilitates chromatin remodeling subunit pseudogene 1 [Source:HGNC Symbol;Acc:HGNC:31388]	12	16399274	16402406	p12.3	-1	processed_pseudogene
SUPT20H	-0.0813061	5.61393	5.53263	5.61956	5.6201	5.54942	-1.00812	0.327599	0.495016	-6.81783	ENSG00000102710	SPT20 homolog, SAGA complex component [Source:HGNC Symbol;Acc:HGNC:20596]	13	37009312	37059713	q13.3	-1	protein_coding
SUPT3H	-0.126617	2.91742	2.7908	3.05864	2.74569	2.79749	-0.830977	0.417559	0.583025	-6.21616	ENSG00000196284	SPT3 homolog, SAGA and STAGA complex component [Source:HGNC Symbol;Acc:HGNC:11466]	6	44809317	45377953	p21.1	-1	protein_coding
SUPT4H1	-0.343836	6.17002	5.82619	5.87589	5.93791	5.92933	-4.47155	0.000339207	0.00341906	-0.461415	ENSG00000213246	SPT4 homolog, DSIF elongation factor subunit [Source:HGNC Symbol;Acc:HGNC:11467]	17	58345175	58353093	q22	-1	protein_coding
SUPT5H	-0.147636	8.27492	8.12728	8.23635	8.21036	8.26253	-2.44619	0.0256684	0.0844271	-4.97879	ENSG00000196235	SPT5 homolog, DSIF elongation factor subunit [Source:HGNC Symbol;Acc:HGNC:11469]	19	39436156	39476670	q13.2	1	protein_coding
SUPT6H	-0.039665	7.97055	7.93088	8.00216	7.93869	8.01333	-0.660202	0.518012	0.666733	-7.43984	ENSG00000109111	SPT6 homolog, histone chaperone and transcription elongation factor [Source:HGNC Symbol;Acc:HGNC:11470]	17	28662198	28702679	q11.2	1	protein_coding
SUPT7L	0.153196	5.53578	5.68898	5.60762	5.65711	5.51718	2.292	0.035006	0.105603	-4.92646	ENSG00000119760	SPT7 like, STAGA complex subunit gamma [Source:HGNC Symbol;Acc:HGNC:30632]	2	27650809	27663840	p23.3	-1	protein_coding
SUPV3L1	-0.0336937	5.64627	5.61257	5.59378	5.67435	5.58746	-0.522186	0.60831	0.740466	-7.20493	ENSG00000156502	Suv3 like RNA helicase [Source:HGNC Symbol;Acc:HGNC:11471]	10	69180234	69209099	q22.1	1	protein_coding
SURF1	0.00647286	4.12003	4.1265	3.97595	4.243	4.1824	0.0597813	0.95303	0.971824	-6.9786	ENSG00000148290	SURF1 cytochrome c oxidase assembly factor [Source:HGNC Symbol;Acc:HGNC:11474]	9	133351758	133356676	q34.2	-1	protein_coding
SURF2	-0.419742	4.69081	4.27107	4.33462	4.25208	4.61654	-3.93418	0.00107794	0.00804623	-1.32852	ENSG00000148291	surfeit 2 [Source:HGNC Symbol;Acc:HGNC:11475]	9	133356550	133361158	q34.2	1	protein_coding
SURF4	-0.167021	7.12599	6.95897	7.13082	6.98336	7.17473	-2.64089	0.0172101	0.0619618	-4.49289	ENSG00000148248	surfeit 4 [Source:HGNC Symbol;Acc:HGNC:11476]	9	133361450	133376166	q34.2	-1	protein_coding
SURF6	-0.207387	6.1589	5.95151	6.00587	6.10282	6.19828	-3.26062	0.00462804	0.0235628	-3.08925	ENSG00000148296	surfeit 6 [Source:HGNC Symbol;Acc:HGNC:11478]	9	133328776	133336188	q34.2	-1	protein_coding
SUSD1	-0.0419233	3.10707	3.06514	3.42307	2.67606	3.11568	-0.325956	0.748454	0.844063	-6.60759	ENSG00000106868	sushi domain containing 1 [Source:HGNC Symbol;Acc:HGNC:25413]	9	112040783	112175297	q32	-1	protein_coding
SUSD2	0.258567	0.946677	1.20524	0.831331	1.1338	0.778062	0.913654	0.373735	0.541016	-5.57338	ENSG00000099994	sushi domain containing 2 [Source:HGNC Symbol;Acc:HGNC:30667]	22	24181487	24189106	q11.23	1	protein_coding
SUSD3	0.800383	0.850939	1.65132	0.668151	2.62544	1.44356	3.31125	0.00414986	0.021741	-1.90489	ENSG00000157303	sushi domain containing 3 [Source:HGNC Symbol;Acc:HGNC:28391]	9	93058688	93085133	q22.31	1	protein_coding
SUSD6	0.26601	5.85905	6.12506	5.80007	6.1517	6.01214	3.49294	0.00280288	0.0161934	-2.57559	ENSG00000100647	sushi domain containing 6 [Source:HGNC Symbol;Acc:HGNC:19956]	14	69611596	69715144	q24.1	1	protein_coding
SUV39H1	-0.233641	5.47297	5.23933	5.23539	5.21488	5.27077	-3.20959	0.00516473	0.025706	-3.05293	ENSG00000101945	SUV39H1 histone lysine methyltransferase [Source:HGNC Symbol;Acc:HGNC:11479]	X	48695554	48709016	p11.23	1	protein_coding
SUV39H2	-0.117536	5.55235	5.43481	5.47217	5.41163	5.40065	-1.55739	0.137885	0.273629	-6.12013	ENSG00000152455	SUV39H2 histone lysine methyltransferase [Source:HGNC Symbol;Acc:HGNC:17287]	10	14878820	14904315	p13	1	protein_coding
SUV39H2-DT	0.462803	0.411416	0.874219	0.00280808	0.423679	0.460133	1.30851	0.208196	0.364471	-5.08857	ENSG00000272853	SUV39H2 divergent transcript [Source:HGNC Symbol;Acc:HGNC:55188]	10	14877416	14878727	p13	-1	lncRNA
SUZ12	-0.0451527	6.95634	6.91119	6.99151	6.81063	6.90415	-0.737573	0.47088	0.627902	-7.27062	ENSG00000178691	SUZ12 polycomb repressive complex 2 subunit [Source:HGNC Symbol;Acc:HGNC:17101]	17	31937007	32001038	q11.2	1	protein_coding
SUZ12P1	0.133735	4.35752	4.49126	4.35587	4.35342	4.31759	1.3181	0.205038	0.361135	-6.17399	ENSG00000264538	SUZ12 pseudogene 1 [Source:HGNC Symbol;Acc:HGNC:32421]	17	30731886	30776402	q11.2	1	transcribed_unprocessed_pseudogene
SV2A	0.0789872	0.164534	0.243521	-0.0677411	0.125667	0.0468449	0.202464	0.841969	0.903264	-5.73529	ENSG00000159164	synaptic vesicle glycoprotein 2A [Source:HGNC Symbol;Acc:HGNC:20566]	1	149903318	149917844	q21.2	-1	protein_coding
SVBP	-0.0158809	3.13617	3.12029	3.1795	3.31932	3.27556	-0.109452	0.914131	0.948361	-6.67205	ENSG00000177868	small vasohibin binding protein [Source:HGNC Symbol;Acc:HGNC:29204]	1	42807052	42817397	p34.2	-1	protein_coding
SWAP70	-0.251	8.76726	8.51626	8.89446	8.48096	8.63478	-3.99145	0.000952369	0.00731894	-1.77935	ENSG00000133789	switching B cell complex subunit SWAP70 [Source:HGNC Symbol;Acc:HGNC:17070]	11	9664077	9752993	p15.4	1	protein_coding
SWI5	-0.254627	3.45171	3.19708	3.36176	3.17446	3.3669	-2.05094	0.0560905	0.146985	-4.7769	ENSG00000175854	SWI5 homologous recombination repair protein [Source:HGNC Symbol;Acc:HGNC:31412]	9	128275379	128316123	q34.11	1	protein_coding
SWSAP1	-0.152077	2.09135	1.93927	2.37819	2.48498	2.12712	-0.719075	0.481909	0.637526	-6.04891	ENSG00000173928	SWIM-type zinc finger 7 associated protein 1 [Source:HGNC Symbol;Acc:HGNC:26638]	19	11374666	11376951	p13.2	1	protein_coding
SWT1	-0.0382767	1.01731	0.979034	0.909669	1.48039	0.86667	-0.138603	0.8914	0.933637	-5.97484	ENSG00000116668	SWT1 RNA endoribonuclease homolog [Source:HGNC Symbol;Acc:HGNC:16785]	1	185157080	185291781	q25.3	1	protein_coding
SYAP1	-0.456206	6.16044	5.70424	6.07566	5.65112	5.91161	-6.28073	8.47306e-06	0.000217823	3.30595	ENSG00000169895	synapse associated protein 1 [Source:HGNC Symbol;Acc:HGNC:16273]	X	16719612	16765340	p22.2	1	protein_coding
SYDE2	-0.327895	1.35118	1.02328	1.5909	1.27476	1.54747	-1.12852	0.274849	0.441191	-5.48185	ENSG00000097096	synapse defective Rho GTPase homolog 2 [Source:HGNC Symbol;Acc:HGNC:25841]	1	85156889	85201724	p22.3	-1	protein_coding
SYF2	0.325914	5.07581	5.40173	5.09887	5.43864	5.25277	3.58719	0.00228559	0.0139672	-2.23224	ENSG00000117614	SYF2 pre-mRNA splicing factor [Source:HGNC Symbol;Acc:HGNC:19824]	1	25222276	25232502	p36.11	-1	protein_coding
SYK	0.169882	8.33337	8.50326	8.25348	8.65226	8.37849	2.83259	0.0115277	0.0462747	-4.22682	ENSG00000165025	spleen associated tyrosine kinase [Source:HGNC Symbol;Acc:HGNC:11491]	9	90801787	90898549	q22.2	1	protein_coding
SYMPK	0.0786605	7.5983	7.67696	7.59021	7.68721	7.67086	1.46249	0.161934	0.305911	-6.57446	ENSG00000125755	symplekin scaffold protein [Source:HGNC Symbol;Acc:HGNC:22935]	19	45815410	45863194	q13.32	-1	protein_coding
SYNCRIP	-0.141167	8.64657	8.5054	8.6239	8.54898	8.61177	-2.75635	0.0135296	0.0518967	-4.39069	ENSG00000135316	synaptotagmin binding cytoplasmic RNA interacting protein [Source:HGNC Symbol;Acc:HGNC:16918]	6	85607779	85644063	q14.3	-1	protein_coding
SYNE1	0.365067	5.85514	6.22021	5.99366	5.91694	5.92582	4.79203	0.000171844	0.00204582	0.222035	ENSG00000131018	spectrin repeat containing nuclear envelope protein 1 [Source:HGNC Symbol;Acc:HGNC:17089]	6	152121687	152637801	q25.2	-1	protein_coding
SYNE2	0.223194	6.73183	6.95503	6.81646	6.77464	6.62892	3.14293	0.00595898	0.0285879	-3.42597	ENSG00000054654	spectrin repeat containing nuclear envelope protein 2 [Source:HGNC Symbol;Acc:HGNC:17084]	14	63761899	64226433	q23.2	1	protein_coding
SYNE3	0.638706	4.37011	5.00881	4.65965	4.70573	4.70569	5.41929	4.6781e-05	0.000787316	1.79213	ENSG00000176438	spectrin repeat containing nuclear envelope family member 3 [Source:HGNC Symbol;Acc:HGNC:19861]	14	95407266	95516650	q32.13	-1	protein_coding
SYNGAP1	0.655268	4.97938	5.63465	5.26085	5.52162	5.43431	6.80209	3.16126e-06	0.000100537	4.40496	ENSG00000197283	synaptic Ras GTPase activating protein 1 [Source:HGNC Symbol;Acc:HGNC:11497]	6	33419661	33453689	p21.32	1	protein_coding
SYNGR1	0.349622	2.87253	3.22215	3.26217	2.85221	3.01404	2.00143	0.0616497	0.15691	-4.75361	ENSG00000100321	synaptogyrin 1 [Source:HGNC Symbol;Acc:HGNC:11498]	22	39349925	39385575	q13.1	1	protein_coding
SYNGR2	-1.04696	5.75704	4.71007	5.97318	4.78158	5.58283	-12.7412	4.25063e-10	1.44494e-07	13.4782	ENSG00000108639	synaptogyrin 2 [Source:HGNC Symbol;Acc:HGNC:11499]	17	78168581	78173527	q25.3	1	protein_coding
SYNGR3	-0.743686	-0.186933	-0.930619	-0.188732	-0.976082	-0.454851	-1.42406	0.172612	0.319736	-4.72711	ENSG00000127561	synaptogyrin 3 [Source:HGNC Symbol;Acc:HGNC:11501]	16	1989660	1994275	p13.3	1	protein_coding
SYNJ1	-0.28687	4.28956	4.00269	4.1613	3.73242	3.87431	-2.15756	0.0456345	0.127786	-4.78521	ENSG00000159082	synaptojanin 1 [Source:HGNC Symbol;Acc:HGNC:11503]	21	32628759	32728040	q22.11	-1	protein_coding
SYNJ2	-0.357595	5.53473	5.17713	5.71596	4.90804	5.1966	-4.02151	0.000892461	0.00694677	-1.30281	ENSG00000078269	synaptojanin 2 [Source:HGNC Symbol;Acc:HGNC:11504]	6	157981863	158099176	q25.3	1	protein_coding
SYNJ2BP	0.536311	3.82744	4.36375	3.95467	4.1542	4.12934	4.52446	0.000302999	0.0031476	0.0461938	ENSG00000213463	synaptojanin 2 binding protein [Source:HGNC Symbol;Acc:HGNC:18955]	14	70366499	70417090	q24.2	-1	protein_coding
SYNJ2BP-COX16	-0.155109	0.119476	-0.0356332	-0.697661	-0.41898	-0.718246	-0.264162	0.794846	0.873293	-5.68089	ENSG00000258644	SYNJ2BP-COX16 readthrough [Source:HGNC Symbol;Acc:HGNC:48350]	14	70326064	70417074	q24.2	-1	protein_coding
SYNPO	-0.833584	3.91557	3.08199	3.91796	3.34962	3.85365	-6.30797	8.04023e-06	0.00020788	3.78131	ENSG00000171992	synaptopodin [Source:HGNC Symbol;Acc:HGNC:30672]	5	150601080	150659207	q33.1	1	protein_coding
SYNRG	0.444742	6.29557	6.74031	6.36521	6.66954	6.33407	6.21409	9.63664e-06	0.000239413	3.10033	ENSG00000275066	synergin gamma [Source:HGNC Symbol;Acc:HGNC:557]	17	37514807	37609472	q12	-1	protein_coding
SYP	-0.0910898	2.55133	2.46024	2.49668	2.55909	2.81369	-0.579339	0.569995	0.710357	-6.33755	ENSG00000102003	synaptophysin [Source:HGNC Symbol;Acc:HGNC:11506]	X	49187815	49200218	p11.23	-1	protein_coding
SYPL1	-0.261583	5.91717	5.65559	5.84804	5.73074	5.75193	-3.6948	0.00181034	0.0118371	-2.10169	ENSG00000008282	synaptophysin like 1 [Source:HGNC Symbol;Acc:HGNC:11507]	7	106090505	106112589	q22.3	-1	protein_coding
SYS1	-0.444451	4.75886	4.31441	4.83885	4.26942	4.54152	-4.74387	0.000190223	0.00221594	0.417425	ENSG00000204070	SYS1 golgi trafficking protein [Source:HGNC Symbol;Acc:HGNC:16162]	20	45361937	45376798	q13.12	1	protein_coding
SYT11	-0.385768	4.98185	4.59609	4.93276	4.61982	4.74244	-4.92728	0.00012934	0.00166252	0.744035	ENSG00000132718	synaptotagmin 11 [Source:HGNC Symbol;Acc:HGNC:19239]	1	155859567	155885199	q22	1	protein_coding
SYT17	-1.24488	1.60037	0.355491	1.60727	1.48521	1.56437	-4.81484	0.000163783	0.0019759	1.03669	ENSG00000103528	synaptotagmin 17 [Source:HGNC Symbol;Acc:HGNC:24119]	16	19167971	19268332	p12.3	1	protein_coding
SYT9-AS1	0.713755	2.6331	3.34685	3.05096	2.93051	3.07232	4.58336	0.000267297	0.00286033	0.416599	ENSG00000251364	SYT9 antisense RNA 1 [Source:HGNC Symbol;Acc:HGNC:56173]	11	7418826	7513665	p15.4	-1	lncRNA
SYTL1	0.375644	3.67919	4.05483	4.07418	3.86207	4.29511	3.53423	0.00256327	0.0151185	-2.04963	ENSG00000142765	synaptotagmin like 1 [Source:HGNC Symbol;Acc:HGNC:15584]	1	27342020	27353937	p36.11	1	protein_coding
SYTL2	-0.159108	5.80728	5.64817	5.91901	5.64084	5.75545	-1.60268	0.127508	0.258722	-6.10431	ENSG00000137501	synaptotagmin like 2 [Source:HGNC Symbol;Acc:HGNC:15585]	11	85694224	85811159	q14.1	-1	protein_coding
SYTL3	0.471173	1.61544	2.08661	1.86406	1.9207	2.05669	2.2126	0.0409666	0.117738	-4.08217	ENSG00000164674	synaptotagmin like 3 [Source:HGNC Symbol;Acc:HGNC:15587]	6	158650014	158764876	q25.3	1	protein_coding
SYVN1	-0.147085	8.08913	7.94204	8.14298	7.98156	8.03179	-2.86357	0.0107987	0.0441596	-4.1387	ENSG00000162298	synoviolin 1 [Source:HGNC Symbol;Acc:HGNC:20738]	11	65121780	65134532	q13.1	-1	protein_coding
SZRD1	-0.194001	7.49347	7.29947	7.39038	7.40668	7.40724	-2.96782	0.00865932	0.0375533	-3.86757	ENSG00000055070	SUZ RNA binding domain containing 1 [Source:HGNC Symbol;Acc:HGNC:30232]	1	16352575	16398145	p36.13	1	protein_coding
SZT2	0.253422	6.33137	6.5848	6.37088	6.46272	6.37723	3.62501	0.00210583	0.0132944	-2.3594	ENSG00000198198	SZT2 subunit of KICSTOR complex [Source:HGNC Symbol;Acc:HGNC:29040]	1	43389882	43454247	p34.2	1	protein_coding
TAB1	0.167999	4.95097	5.11897	4.91825	5.15109	5.08496	1.89131	0.0758301	0.180384	-5.51848	ENSG00000100324	TGF-beta activated kinase 1 (MAP3K7) binding protein 1 [Source:HGNC Symbol;Acc:HGNC:18157]	22	39399778	39437060	q13.1	1	protein_coding
TAB2	-0.102484	6.53808	6.43559	6.56631	6.49044	6.46233	-1.54642	0.140501	0.277116	-6.31145	ENSG00000055208	TGF-beta activated kinase 1 (MAP3K7) binding protein 2 [Source:HGNC Symbol;Acc:HGNC:17075]	6	149218641	149411613	q25.1	1	protein_coding
TAB3	0.180632	6.0259	6.20653	6.09377	6.11952	6.0207	2.66297	0.0164395	0.0599288	-4.30724	ENSG00000157625	TGF-beta activated kinase 1 (MAP3K7) binding protein 3 [Source:HGNC Symbol;Acc:HGNC:30681]	X	30827442	30975084	p21.2	-1	protein_coding
TACC1	-0.392834	5.49208	5.09924	5.56303	4.99018	5.27964	-3.71309	0.00173997	0.0114823	-1.96867	ENSG00000147526	transforming acidic coiled-coil containing protein 1 [Source:HGNC Symbol;Acc:HGNC:11522]	8	38728186	38853028	p11.22	1	protein_coding
TACC3	0.172266	8.02909	8.20136	7.83052	8.34083	8.02964	2.71308	0.0148104	0.0555359	-4.44751	ENSG00000013810	transforming acidic coiled-coil containing protein 3 [Source:HGNC Symbol;Acc:HGNC:11524]	4	1712858	1745171	p16.3	1	protein_coding
TACO1	-0.24452	4.69859	4.45407	4.60574	4.61189	4.67394	-2.76869	0.0131843	0.051049	-3.79067	ENSG00000136463	translational activator of cytochrome c oxidase I [Source:HGNC Symbol;Acc:HGNC:24316]	17	63600882	63608365	q23.3	1	protein_coding
TADA1	-0.188288	4.77258	4.5843	4.77566	4.4455	4.72982	-2.17841	0.0438118	0.123917	-4.93373	ENSG00000152382	transcriptional adaptor 1 [Source:HGNC Symbol;Acc:HGNC:30631]	1	166856510	166876264	q24.1	-1	protein_coding
TADA2A	0.148046	4.98173	5.12977	4.97272	5.20196	5.09865	1.88107	0.0772862	0.182756	-5.53631	ENSG00000276234	transcriptional adaptor 2A [Source:HGNC Symbol;Acc:HGNC:11531]	17	37406886	37479725	q12	1	protein_coding
TADA2B	-0.209318	5.42974	5.22042	5.40097	5.27667	5.29888	-2.78646	0.0127019	0.0496782	-3.91847	ENSG00000173011	transcriptional adaptor 2B [Source:HGNC Symbol;Acc:HGNC:30781]	4	7041899	7057952	p16.1	1	protein_coding
TADA3	0.00719245	6.23729	6.24449	6.24764	6.32873	6.25112	0.109939	0.913751	0.948112	-7.45327	ENSG00000171148	transcriptional adaptor 3 [Source:HGNC Symbol;Acc:HGNC:19422]	3	9779967	9793011	p25.3	-1	protein_coding
TAF1	0.183664	6.12057	6.30424	6.16159	6.22313	6.10521	2.38352	0.0291395	0.0927215	-4.86238	ENSG00000147133	TATA-box binding protein associated factor 1 [Source:HGNC Symbol;Acc:HGNC:11535]	X	71366222	71532374	q13.1	1	protein_coding
TAF10	-0.0659403	6.2704	6.20446	6.22723	6.2631	6.30393	-0.989274	0.336466	0.503863	-6.9602	ENSG00000166337	TATA-box binding protein associated factor 10 [Source:HGNC Symbol;Acc:HGNC:11543]	11	6606294	6612539	p15.4	-1	protein_coding
TAF11	-0.136283	5.75059	5.61431	5.64912	5.6707	5.64957	-2.09958	0.0510761	0.137931	-5.29235	ENSG00000064995	TATA-box binding protein associated factor 11 [Source:HGNC Symbol;Acc:HGNC:11544]	6	34877462	34889192	p21.31	-1	protein_coding
TAF12	-0.32462	4.83475	4.51013	4.63556	4.67644	4.76566	-4.20131	0.000605544	0.00523543	-0.799233	ENSG00000120656	TATA-box binding protein associated factor 12 [Source:HGNC Symbol;Acc:HGNC:11545]	1	28587829	28648291	p35.3	-1	protein_coding
TAF13	-0.289315	4.56581	4.2765	4.50494	4.25839	4.42954	-2.87888	0.0104553	0.0430722	-3.51751	ENSG00000197780	TATA-box binding protein associated factor 13 [Source:HGNC Symbol;Acc:HGNC:11546]	1	109062496	109076012	p13.3	-1	protein_coding
TAF15	0.156357	8.23927	8.39563	8.16407	8.39557	8.45069	2.81563	0.0119467	0.047576	-4.26043	ENSG00000270647	TATA-box binding protein associated factor 15 [Source:HGNC Symbol;Acc:HGNC:11547]	17	35809482	35864615	q12	1	protein_coding
TAF1A	-0.0262347	3.58321	3.55698	3.57934	3.24207	3.44587	-0.172487	0.865101	0.917933	-6.77349	ENSG00000143498	TATA-box binding protein associated factor, RNA polymerase I subunit A [Source:HGNC Symbol;Acc:HGNC:11532]	1	222557902	222589933	q41	-1	protein_coding
TAF1B	-0.0110278	3.92933	3.9183	4.02737	4.02792	3.98004	-0.0942536	0.926015	0.955422	-6.91016	ENSG00000115750	TATA-box binding protein associated factor, RNA polymerase I subunit B [Source:HGNC Symbol;Acc:HGNC:11533]	2	9843443	9934416	p25.1	1	protein_coding
TAF1C	0.0155125	6.1608	6.17631	6.19997	6.1492	6.22383	0.252431	0.803749	0.87835	-7.41673	ENSG00000103168	TATA-box binding protein associated factor, RNA polymerase I subunit C [Source:HGNC Symbol;Acc:HGNC:11534]	16	84177847	84187070	q24.1	-1	protein_coding
TAF1D	-0.100335	7.45491	7.35457	7.36633	7.47601	7.38954	-1.79843	0.089974	0.202655	-6.04697	ENSG00000166012	TATA-box binding protein associated factor, RNA polymerase I subunit D [Source:HGNC Symbol;Acc:HGNC:28759]	11	93729948	93784391	q21	-1	protein_coding
TAF2	-0.119666	6.37201	6.25234	6.3083	6.28547	6.27453	-1.85378	0.0812885	0.189389	-5.81628	ENSG00000064313	TATA-box binding protein associated factor 2 [Source:HGNC Symbol;Acc:HGNC:11536]	8	119730774	119832863	q24.12	-1	protein_coding
TAF3	-0.138481	4.83392	4.69544	4.68775	4.62771	4.81072	-1.44253	0.16741	0.313226	-6.12689	ENSG00000165632	TATA-box binding protein associated factor 3 [Source:HGNC Symbol;Acc:HGNC:17303]	10	7818497	8016631	p14	1	protein_coding
TAF4	-0.0753008	5.21522	5.13992	5.02631	5.08709	5.15559	-0.933006	0.363941	0.531689	-6.80513	ENSG00000130699	TATA-box binding protein associated factor 4 [Source:HGNC Symbol;Acc:HGNC:11537]	20	61953469	62065881	q13.33	-1	protein_coding
TAF4B	-0.249589	5.70729	5.4577	5.62111	5.55595	5.43436	-3.0701	0.00696392	0.0321127	-3.38056	ENSG00000141384	TATA-box binding protein associated factor 4b [Source:HGNC Symbol;Acc:HGNC:11538]	18	26226445	26391685	q11.2	1	protein_coding
TAF5	-0.20432	4.28057	4.07625	4.18441	4.10577	4.00769	-1.71485	0.104627	0.225357	-5.54699	ENSG00000148835	TATA-box binding protein associated factor 5 [Source:HGNC Symbol;Acc:HGNC:11539]	10	103367966	103389065	q24.33	1	protein_coding
TAF5L	-0.0786644	5.66067	5.58201	5.81207	5.57438	5.7138	-1.11888	0.278825	0.445336	-6.71974	ENSG00000135801	TATA-box binding protein associated factor 5 like [Source:HGNC Symbol;Acc:HGNC:17304]	1	229593134	229626122	q42.13	-1	protein_coding
TAF6	-0.114991	6.07358	5.95859	5.96919	6.07011	6.05325	-1.44407	0.166983	0.312707	-6.38948	ENSG00000106290	TATA-box binding protein associated factor 6 [Source:HGNC Symbol;Acc:HGNC:11540]	7	100106876	100119841	q22.1	-1	protein_coding
TAF6L	-0.0334851	4.57199	4.5385	4.35288	4.62428	4.4357	-0.354087	0.727648	0.828766	-7.01711	ENSG00000162227	TATA-box binding protein associated factor 6 like [Source:HGNC Symbol;Acc:HGNC:17305]	11	62771357	62787342	q12.3	1	protein_coding
TAF7	-0.0133083	6.98584	6.97253	6.89006	7.04447	6.92613	-0.231883	0.819411	0.887684	-7.53072	ENSG00000178913	TATA-box binding protein associated factor 7 [Source:HGNC Symbol;Acc:HGNC:11541]	5	141259884	141320784	q31.3	-1	protein_coding
TAF7L	0.833003	-0.364095	0.468908	0.0746366	-0.154771	-0.223614	1.75099	0.0980542	0.215621	-4.38595	ENSG00000102387	TATA-box binding protein associated factor 7 like [Source:HGNC Symbol;Acc:HGNC:11548]	X	101268253	101293057	q22.1	-1	protein_coding
TAF8	0.223845	5.59031	5.81415	5.51849	5.92326	5.60625	3.22965	0.00494683	0.0248221	-3.07383	ENSG00000137413	TATA-box binding protein associated factor 8 [Source:HGNC Symbol;Acc:HGNC:17300]	6	42050513	42087461	p21.1	1	protein_coding
TAF9	-0.100298	5.41728	5.31698	5.41813	5.34206	5.40832	-1.22927	0.235792	0.396538	-6.53575	ENSG00000273841	TATA-box binding protein associated factor 9 [Source:HGNC Symbol;Acc:HGNC:11542]	5	69362026	69370013	q13.2	-1	protein_coding
TAF9B	-0.104047	4.00154	3.8975	3.9868	3.92162	3.79334	-0.702867	0.491697	0.645246	-6.64269	ENSG00000187325	TATA-box binding protein associated factor 9b [Source:HGNC Symbol;Acc:HGNC:17306]	X	78129748	78139650	q21.1	-1	protein_coding
TAFAZZIN	0.126643	4.92896	5.0556	4.87693	5.08905	5.03194	1.62536	0.122566	0.251404	-5.92603	ENSG00000102125	tafazzin, phospholipid-lysophospholipid transacylase [Source:HGNC Symbol;Acc:HGNC:11577]	X	154411524	154421726	q28	1	protein_coding
TAGAP	-0.19691	6.41219	6.21528	6.5248	6.40649	6.36491	-2.35394	0.0309269	0.0964542	-4.94436	ENSG00000164691	T cell activation RhoGTPase activating protein [Source:HGNC Symbol;Acc:HGNC:15669]	6	159034468	159045152	q25.3	-1	protein_coding
TAGAP-AS1	0.702954	0.887151	1.59011	1.09502	0.90577	1.12217	2.39481	0.0284832	0.0910776	-3.59107	ENSG00000271913	TAGAP antisense RNA 1 [Source:HGNC Symbol;Acc:HGNC:55239]	6	158988178	159088114	q25.3	1	lncRNA
TAGLN	0.260009	2.10763	2.36764	2.12845	2.23027	2.15272	1.31109	0.207344	0.363632	-5.51491	ENSG00000149591	transgelin [Source:HGNC Symbol;Acc:HGNC:11553]	11	117199370	117207464	q23.3	1	protein_coding
TAGLN2	-0.185639	8.35035	8.16471	8.31166	8.35308	8.40688	-3.20896	0.00517177	0.0257316	-3.44233	ENSG00000158710	transgelin 2 [Source:HGNC Symbol;Acc:HGNC:11554]	1	159918107	159925507	q23.2	-1	protein_coding
TALDO1	-0.170152	8.05806	7.88791	8.05886	8.07041	7.93377	-2.9284	0.00941492	0.0399854	-4.00068	ENSG00000177156	transaldolase 1 [Source:HGNC Symbol;Acc:HGNC:11559]	11	747415	765012	p15.5	1	protein_coding
TAMALIN	-0.657484	-1.2888	-1.94628	-1.2812	-2.23422	-0.490434	-0.96486	0.348204	0.515683	-5.07605	ENSG00000161835	trafficking regulator and scaffold protein tamalin [Source:HGNC Symbol;Acc:HGNC:18707]	12	52006946	52015889	q13.13	1	protein_coding
TAMM41	-0.192313	3.25729	3.06497	3.33328	3.10938	3.17963	-1.41244	0.175949	0.3241	-5.69393	ENSG00000144559	TAM41 mitochondrial translocator assembly and maintenance homolog [Source:HGNC Symbol;Acc:HGNC:25187]	3	11790442	11846919	p25.2	-1	protein_coding
TANGO2	-0.0216523	3.67959	3.65793	3.73587	3.58034	3.65006	-0.196434	0.84661	0.905189	-6.81779	ENSG00000183597	transport and golgi organization 2 homolog [Source:HGNC Symbol;Acc:HGNC:25439]	22	20017014	20067164	q11.21	1	protein_coding
TANGO6	-0.105872	3.96839	3.86252	3.70058	3.79561	3.72145	-1.05201	0.30759	0.475766	-6.32727	ENSG00000103047	transport and golgi organization 6 homolog [Source:HGNC Symbol;Acc:HGNC:25749]	16	68843531	69085182	q22.1	1	protein_coding
TANK	-0.109794	3.99355	3.88376	3.92685	3.7956	3.76013	-0.97472	0.34343	0.510847	-6.41064	ENSG00000136560	TRAF family member associated NFKB activator [Source:HGNC Symbol;Acc:HGNC:11562]	2	161136908	161236230	q24.2	1	protein_coding
TAOK1	0.133731	6.39765	6.53138	6.44201	6.27368	6.22916	1.5971	0.12875	0.260189	-6.22141	ENSG00000160551	TAO kinase 1 [Source:HGNC Symbol;Acc:HGNC:29259]	17	29390363	29551903	q11.2	1	protein_coding
TAOK2	-0.0365659	6.47143	6.43486	6.43206	6.39093	6.47645	-0.663022	0.516248	0.665411	-7.26542	ENSG00000149930	TAO kinase 2 [Source:HGNC Symbol;Acc:HGNC:16835]	16	29973868	29992261	p11.2	1	protein_coding
TAOK3	-0.0608717	6.3613	6.30043	6.44817	6.45724	6.35694	-0.912365	0.374394	0.541795	-7.0428	ENSG00000135090	TAO kinase 3 [Source:HGNC Symbol;Acc:HGNC:18133]	12	118149801	118372907	q24.23	-1	protein_coding
TAP1	-0.404812	5.87891	5.4741	5.88425	5.56112	5.6981	-5.42272	4.64552e-05	0.000782804	1.60184	ENSG00000168394	transporter 1, ATP binding cassette subfamily B member [Source:HGNC Symbol;Acc:HGNC:43]	6	32845209	32853816	p21.32	-1	protein_coding
TAP2	-0.127746	6.37792	6.25018	6.34263	6.17287	6.2073	-1.72129	0.103431	0.223383	-6.02148	ENSG00000204267	transporter 2, ATP binding cassette subfamily B member [Source:HGNC Symbol;Acc:HGNC:44]	6	32821833	32838739	p21.32	-1	protein_coding
TAPBP	-0.336472	7.01384	6.67736	6.99989	6.83464	7.00461	-5.49907	3.97757e-05	0.000698033	1.59019	ENSG00000231925	TAP binding protein [Source:HGNC Symbol;Acc:HGNC:11566]	6	33299694	33314284	p21.32	-1	protein_coding
TAPBPL	0.359818	2.70843	3.06824	3.04691	3.16682	3.1029	2.53121	0.0215787	0.0738291	-3.79278	ENSG00000139192	TAP binding protein like [Source:HGNC Symbol;Acc:HGNC:30683]	12	6451690	6466517	p13.31	1	protein_coding
TAPT1	0.393696	5.44804	5.84173	5.45577	5.9899	5.43903	4.73671	0.00019312	0.00223432	0.182914	ENSG00000169762	transmembrane anterior posterior transformation 1 [Source:HGNC Symbol;Acc:HGNC:26887]	4	16160505	16227410	p15.32	-1	protein_coding
TAPT1-AS1	0.578967	1.36602	1.94499	1.5003	1.9347	1.68779	2.26795	0.0367201	0.109145	-3.93124	ENSG00000263327	TAPT1 antisense RNA 1 (head to head) [Source:HGNC Symbol;Acc:HGNC:26832]	4	16226685	16320140	p15.32	1	lncRNA
TARBP1	0.261606	5.93075	6.19235	6.08812	6.02309	6.17684	3.57704	0.0023364	0.0141944	-2.41201	ENSG00000059588	TAR (HIV-1) RNA binding protein 1 [Source:HGNC Symbol;Acc:HGNC:11568]	1	234391313	234479179	q42.2	-1	protein_coding
TARBP2	0.0505138	5.56559	5.6161	5.61036	5.68278	5.70811	0.715576	0.484012	0.638874	-7.08699	ENSG00000139546	TARBP2 subunit of RISC loading complex [Source:HGNC Symbol;Acc:HGNC:11569]	12	53500921	53506431	q13.13	1	protein_coding
TARDBP	-0.0194325	8.05148	8.03205	8.01093	8.05567	8.0067	-0.36669	0.718396	0.821338	-7.60035	ENSG00000120948	TAR DNA binding protein [Source:HGNC Symbol;Acc:HGNC:11571]	1	11012344	11030528	p36.22	1	protein_coding
TARS1	0.125556	7.0146	7.14016	7.13779	6.95806	6.99665	1.5381	0.142515	0.279907	-6.39799	ENSG00000113407	threonyl-tRNA synthetase 1 [Source:HGNC Symbol;Acc:HGNC:11572]	5	33440696	33468091	p13.3	1	protein_coding
TARS2	-0.156675	5.55144	5.39476	5.3595	5.57735	5.50814	-2.11896	0.0491938	0.134343	-5.22647	ENSG00000143374	threonyl-tRNA synthetase 2, mitochondrial [Source:HGNC Symbol;Acc:HGNC:30740]	1	150487414	150507602	q21.2	1	protein_coding
TARS3	-0.315494	3.88886	3.57336	3.94487	3.54495	3.70239	-2.20488	0.041594	0.119164	-4.60962	ENSG00000185418	threonyl-tRNA synthetase 3 [Source:HGNC Symbol;Acc:HGNC:24728]	15	101653596	101724473	q26.3	-1	protein_coding
TAS1R3	1.6968	0.539013	2.23582	1.2527	2.27515	1.6353	5.83969	2.00772e-05	0.000421715	2.93201	ENSG00000169962	taste 1 receptor member 3 [Source:HGNC Symbol;Acc:HGNC:15661]	1	1331280	1335314	p36.33	1	protein_coding
TAS2R14	0.793643	1.15791	1.95156	1.38359	1.02777	1.33654	2.90765	0.00983791	0.0413028	-2.69118	ENSG00000212127	taste 2 receptor member 14 [Source:HGNC Symbol;Acc:HGNC:14920]	12	10937408	11171573	p13.2	-1	protein_coding
TAS2R20	-0.166382	0.14741	-0.018972	0.224543	0.159063	-0.227693	-0.345083	0.734284	0.833491	-5.66256	ENSG00000255837	taste 2 receptor member 20 [Source:HGNC Symbol;Acc:HGNC:19109]	12	10995961	10998304	p13.2	-1	protein_coding
TAS2R4	0.474486	0.551141	1.02563	0.795596	0.804793	0.909693	1.38267	0.184746	0.335875	-5.05145	ENSG00000127364	taste 2 receptor member 4 [Source:HGNC Symbol;Acc:HGNC:14911]	7	141776674	141781691	q34	1	protein_coding
TAS2R5	0.473587	-0.686196	-0.21261	0.296437	-0.124128	-0.254907	0.834783	0.415472	0.581282	-5.32616	ENSG00000127366	taste 2 receptor member 5 [Source:HGNC Symbol;Acc:HGNC:14912]	7	141790217	141791367	q34	1	protein_coding
TASL	-0.715044	5.04164	4.3266	5.34174	4.36918	4.56472	-6.18259	1.0243e-05	0.00024959	3.34633	ENSG00000120280	TLR adaptor interacting with endolysosomal SLC15A4 [Source:HGNC Symbol;Acc:HGNC:25667]	X	30558809	30577766	p21.2	-1	protein_coding
TASOR	0.0850647	5.91057	5.99563	5.94571	6.00777	5.90072	0.930917	0.36499	0.532434	-6.95955	ENSG00000163946	transcription activation suppressor [Source:HGNC Symbol;Acc:HGNC:30314]	3	56620132	56683265	p14.3	-1	protein_coding
TASOR2	0.106093	6.77903	6.88512	6.81206	6.90097	6.72108	1.18063	0.254081	0.417652	-6.82827	ENSG00000108021	transcription activation suppressor family member 2 [Source:HGNC Symbol;Acc:HGNC:23484]	10	5684731	5763779	p15.1	1	protein_coding
TASP1	-0.19801	3.08449	2.88648	2.87032	2.89775	3.05101	-1.25931	0.225015	0.383749	-5.83903	ENSG00000089123	taspase 1 [Source:HGNC Symbol;Acc:HGNC:15859]	20	13389392	13638932	p12.1	-1	protein_coding
TATDN1	0.134684	3.97782	4.1125	4.11891	4.09778	4.11894	1.16455	0.260359	0.424675	-6.2702	ENSG00000147687	TatD DNase domain containing 1 [Source:HGNC Symbol;Acc:HGNC:24220]	8	124488485	124539458	q24.13	-1	protein_coding
TATDN2	-0.0631468	6.65669	6.59354	6.5539	6.61078	6.66669	-0.968393	0.346488	0.514097	-7.03622	ENSG00000157014	TatD DNase domain containing 2 [Source:HGNC Symbol;Acc:HGNC:28988]	3	10248023	10281218	p25.3	1	protein_coding
TATDN3	-0.00997359	4.24313	4.23316	4.24566	4.3499	4.29755	-0.0965367	0.924229	0.954151	-7.01252	ENSG00000203705	TatD DNase domain containing 3 [Source:HGNC Symbol;Acc:HGNC:27010]	1	212791828	212816830	q32.3	1	protein_coding
TAX1BP1	-0.0768704	6.79653	6.71966	6.74154	6.76853	6.63688	-1.20798	0.24367	0.405758	-6.78703	ENSG00000106052	Tax1 binding protein 1 [Source:HGNC Symbol;Acc:HGNC:11575]	7	27739331	27844564	p15.2	1	protein_coding
TAX1BP3	0.0902468	3.89102	3.98126	3.83222	4.16461	3.9104	0.639986	0.530753	0.67881	-6.69556	ENSG00000213977	Tax1 binding protein 3 [Source:HGNC Symbol;Acc:HGNC:30684]	17	3662895	3668679	p13.2	-1	protein_coding
TBC1D1	-0.174742	7.17641	7.00166	7.1797	7.14461	7.1169	-3.24207	0.00481647	0.0242939	-3.26194	ENSG00000065882	TBC1 domain family member 1 [Source:HGNC Symbol;Acc:HGNC:11578]	4	37891084	38139175	p14	1	protein_coding
TBC1D10A	-0.15531	4.16325	4.00794	4.20241	4.06374	4.17653	-1.42675	0.171845	0.318576	-5.96303	ENSG00000099992	TBC1 domain family member 10A [Source:HGNC Symbol;Acc:HGNC:23609]	22	30291990	30326947	q12.2	-1	protein_coding
TBC1D10B	-0.170216	6.4657	6.29548	6.24676	6.28835	6.29565	-2.73521	0.0141415	0.0536063	-4.20818	ENSG00000169221	TBC1 domain family member 10B [Source:HGNC Symbol;Acc:HGNC:24510]	16	30357102	30370494	p11.2	-1	protein_coding
TBC1D10C	0.766906	4.44637	5.21328	4.57775	5.28193	4.91968	7.49218	9.07401e-07	3.8185e-05	5.76666	ENSG00000175463	TBC1 domain family member 10C [Source:HGNC Symbol;Acc:HGNC:24702]	11	67403915	67410089	q13.2	1	protein_coding
TBC1D12	-0.533643	1.58246	1.04881	1.27208	1.55507	1.79805	-2.04261	0.0569923	0.148573	-4.27152	ENSG00000108239	TBC1 domain family member 12 [Source:HGNC Symbol;Acc:HGNC:29082]	10	94402541	94536332	q23.33	1	protein_coding
TBC1D13	-0.0820066	5.94923	5.86723	5.86997	5.87803	5.9375	-1.32981	0.201232	0.356657	-6.51844	ENSG00000107021	TBC1 domain family member 13 [Source:HGNC Symbol;Acc:HGNC:25571]	9	128787253	128810430	q34.11	1	protein_coding
TBC1D14	0.259022	6.11693	6.37595	6.22585	6.29785	6.3336	4.53045	0.000299159	0.0031177	-0.382461	ENSG00000132405	TBC1 domain family member 14 [Source:HGNC Symbol;Acc:HGNC:29246]	4	6909242	7033118	p16.1	1	protein_coding
TBC1D15	0.114565	5.60963	5.72419	5.62871	5.60235	5.42763	1.42881	0.171261	0.318094	-6.31824	ENSG00000121749	TBC1 domain family member 15 [Source:HGNC Symbol;Acc:HGNC:25694]	12	71839707	71927248	q21.1	1	protein_coding
TBC1D17	0.317395	4.71321	5.03061	5.04477	4.71528	4.69919	3.57308	0.00235651	0.0142782	-2.16311	ENSG00000104946	TBC1 domain family member 17 [Source:HGNC Symbol;Acc:HGNC:25699]	19	49877666	49888750	q13.33	1	protein_coding
TBC1D19	-0.234054	1.88146	1.64741	1.92632	1.12355	1.31045	-0.744407	0.466844	0.624858	-5.87958	ENSG00000109680	TBC1 domain family member 19 [Source:HGNC Symbol;Acc:HGNC:25624]	4	26576437	26756223	p15.2	1	protein_coding
TBC1D2	0.324851	1.83309	2.15794	2.12728	1.61021	1.77516	1.58784	0.130833	0.263063	-5.07235	ENSG00000095383	TBC1 domain family member 2 [Source:HGNC Symbol;Acc:HGNC:18026]	9	98199011	98255649	q22.33	-1	protein_coding
TBC1D20	0.138254	5.4658	5.60405	5.61776	5.37636	5.49141	2.13717	0.047484	0.131235	-5.19376	ENSG00000125875	TBC1 domain family member 20 [Source:HGNC Symbol;Acc:HGNC:16133]	20	423596	462566	p13	-1	protein_coding
TBC1D22A	0.0508127	5.30127	5.35208	5.2799	5.35922	5.32152	0.684293	0.503056	0.654761	-7.04661	ENSG00000054611	TBC1 domain family member 22A [Source:HGNC Symbol;Acc:HGNC:1309]	22	46762617	47175699	q13.31	1	protein_coding
TBC1D22A-DT	0.513038	1.42972	1.94276	1.76306	2.05651	2.00485	2.44532	0.025714	0.0845156	-3.65218	ENSG00000260708	TBC1D22A divergent transcript [Source:HGNC Symbol;Acc:HGNC:55388]	22	46761893	46762564	q13.31	-1	lncRNA
TBC1D22B	-0.171593	4.42567	4.25407	4.1484	4.15204	4.28401	-1.603	0.127437	0.258615	-5.78095	ENSG00000065491	TBC1 domain family member 22B [Source:HGNC Symbol;Acc:HGNC:21602]	6	37257772	37332970	p21.2	1	protein_coding
TBC1D23	-0.0533564	5.0199	4.96655	4.9981	4.98832	4.94946	-0.606286	0.552373	0.696221	-7.01894	ENSG00000036054	TBC1 domain family member 23 [Source:HGNC Symbol;Acc:HGNC:25622]	3	100260992	100325251	q12.1	1	protein_coding
TBC1D24	0.410828	4.11829	4.52912	3.98718	4.55496	4.33672	3.86763	0.00124497	0.00892555	-1.41756	ENSG00000162065	TBC1 domain family member 24 [Source:HGNC Symbol;Acc:HGNC:29203]	16	2475051	2509560	p13.3	1	protein_coding
TBC1D25	-0.118756	3.63712	3.51836	3.43958	3.65963	3.55778	-1.11545	0.28025	0.446896	-6.18077	ENSG00000068354	TBC1 domain family member 25 [Source:HGNC Symbol;Acc:HGNC:8092]	X	48539714	48562609	p11.23	1	protein_coding
TBC1D27P	0.441572	4.70279	5.14436	4.92069	4.95303	5.03075	4.05235	0.000834937	0.00665396	-1.17028	ENSG00000128438	TBC1 domain family member 27, pseudogene [Source:HGNC Symbol;Acc:HGNC:28104]	17	16923996	16932505	p11.2	-1	transcribed_unprocessed_pseudogene
TBC1D2B	0.454312	5.28656	5.74087	5.40611	5.63899	5.46601	6.47743	5.81577e-06	0.000161459	3.75978	ENSG00000167202	TBC1 domain family member 2B [Source:HGNC Symbol;Acc:HGNC:29183]	15	77984036	78077724	q25.1	-1	protein_coding
TBC1D30	-0.205536	3.78915	3.58361	3.78259	3.56507	3.79274	-1.51526	0.148165	0.287666	-5.72418	ENSG00000111490	TBC1 domain family member 30 [Source:HGNC Symbol;Acc:HGNC:29164]	12	64759484	64881033	q14.3	1	protein_coding
TBC1D31	0.135332	3.7827	3.91803	3.95038	3.78965	3.80732	1.34484	0.196428	0.351082	-5.98087	ENSG00000156787	TBC1 domain family member 31 [Source:HGNC Symbol;Acc:HGNC:30888]	8	123041968	123152153	q24.13	1	protein_coding
TBC1D32	0.266384	2.59148	2.85787	2.28048	2.46778	2.42053	1.27909	0.218129	0.375892	-5.69256	ENSG00000146350	TBC1 domain family member 32 [Source:HGNC Symbol;Acc:HGNC:21485]	6	121079494	121334745	q22.31	-1	protein_coding
TBC1D3B	0.957827	-0.053196	0.904631	0.920126	0.0107528	-0.0522984	2.08717	0.0523145	0.140201	-3.91868	ENSG00000274808	TBC1 domain family member 3B [Source:HGNC Symbol;Acc:HGNC:27011]	17	36165683	36176636	q12	-1	protein_coding
TBC1D3L	0.143938	4.06097	4.20491	4.01626	4.07809	4.12316	1.32952	0.201324	0.356727	-6.09268	ENSG00000274512	TBC1 domain family member 3L [Source:HGNC Symbol;Acc:HGNC:51246]	17	37978155	37989060	q12	-1	protein_coding
TBC1D4	0.0371415	3.57633	3.61347	3.52762	3.6494	3.77147	0.276006	0.785886	0.867883	-6.79917	ENSG00000136111	TBC1 domain family member 4 [Source:HGNC Symbol;Acc:HGNC:19165]	13	75283503	75482169	q22.2	-1	protein_coding
TBC1D5	0.257391	5.37695	5.63434	5.52999	5.43507	5.24102	3.29119	0.00433315	0.0224238	-2.8852	ENSG00000131374	TBC1 domain family member 5 [Source:HGNC Symbol;Acc:HGNC:19166]	3	17157162	18444817	p24.3	-1	protein_coding
TBC1D7	-0.0473869	5.19156	5.14418	5.42473	4.89048	4.98344	-0.562161	0.581378	0.718856	-7.06564	ENSG00000145979	TBC1 domain family member 7 [Source:HGNC Symbol;Acc:HGNC:21066]	6	13266542	13328583	p24.1	-1	protein_coding
TBC1D8	0.299225	-0.0865395	0.212686	0.444498	-0.092516	0.757127	0.758915	0.458346	0.617817	-5.55709	ENSG00000204634	TBC1 domain family member 8 [Source:HGNC Symbol;Acc:HGNC:17791]	2	101007228	101252866	q11.2	-1	protein_coding
TBC1D9	0.636428	4.60067	5.23709	4.45526	5.52093	4.82305	6.27028	8.64535e-06	0.000220995	3.47054	ENSG00000109436	TBC1 domain family member 9 [Source:HGNC Symbol;Acc:HGNC:21710]	4	140620782	140756385	q31.21	-1	protein_coding
TBC1D9B	0.0412088	6.89921	6.94042	7.00983	6.78609	6.97355	0.72758	0.476819	0.633204	-7.28247	ENSG00000197226	TBC1 domain family member 9B [Source:HGNC Symbol;Acc:HGNC:29097]	5	179862066	179907897	q35.3	-1	protein_coding
TBCA	-0.0459585	6.63709	6.59113	6.56952	6.69301	6.68095	-0.696889	0.495336	0.648576	-7.26416	ENSG00000171530	tubulin folding cofactor A [Source:HGNC Symbol;Acc:HGNC:11579]	5	77691166	77868780	q14.1	-1	protein_coding
TBCB	-0.0856619	6.68365	6.59799	6.46101	6.61252	6.72071	-1.27832	0.218394	0.376199	-6.70197	ENSG00000105254	tubulin folding cofactor B [Source:HGNC Symbol;Acc:HGNC:1989]	19	36114289	36125947	q13.12	1	protein_coding
TBCC	0.0155507	4.62419	4.63974	4.5133	4.66496	4.62878	0.195882	0.847036	0.905376	-7.09947	ENSG00000124659	tubulin folding cofactor C [Source:HGNC Symbol;Acc:HGNC:11580]	6	42744498	42746103	p21.1	-1	protein_coding
TBCCD1	-0.363027	4.38415	4.02112	4.42617	4.06075	4.15086	-3.60089	0.00221878	0.0137198	-1.94654	ENSG00000113838	TBCC domain containing 1 [Source:HGNC Symbol;Acc:HGNC:25546]	3	186546067	186570543	q27.3	-1	protein_coding
TBCD	-0.0403293	6.22015	6.17982	6.14306	6.1795	6.20204	-0.597492	0.558092	0.70016	-7.26589	ENSG00000141556	tubulin folding cofactor D [Source:HGNC Symbol;Acc:HGNC:11581]	17	82752042	82945914	q25.3	1	protein_coding
TBCE	-0.43467	4.50333	4.06866	4.07647	4.19957	4.39269	-2.19396	0.042496	0.12119	-4.81699	ENSG00000285053	tubulin folding cofactor E [Source:HGNC Symbol;Acc:HGNC:11582]	1	235328570	235448952	q42.3	1	protein_coding
TBCE	0.0447864	4.1755	4.22029	4.51096	4.3004	4.1246	0.187899	0.853191	0.909587	-6.9574	ENSG00000284770	tubulin folding cofactor E [Source:HGNC Symbol;Acc:HGNC:11582]	1	235367360	235452443	q42.3	1	protein_coding
TBCEL	0.0581922	3.31488	3.37308	3.42063	3.30152	3.35812	0.472754	0.64243	0.766541	-6.62005	ENSG00000154114	tubulin folding cofactor E like [Source:HGNC Symbol;Acc:HGNC:28115]	11	121024072	121090776	q23.3	1	protein_coding
TBCK	0.23542	2.86412	3.09954	2.76504	2.85177	2.7432	1.15155	0.26552	0.430862	-5.92737	ENSG00000145348	TBC1 domain containing kinase [Source:HGNC Symbol;Acc:HGNC:28261]	4	106041599	106316683	q24	-1	protein_coding
TBK1	-0.268432	5.58707	5.31864	5.46435	5.37754	5.33511	-2.99084	0.0082458	0.0362473	-3.51992	ENSG00000183735	TANK binding kinase 1 [Source:HGNC Symbol;Acc:HGNC:11584]	12	64452090	64502114	q14.2	1	protein_coding
TBKBP1	0.552724	3.69914	4.25186	3.71286	4.41336	4.07829	5.21645	7.09097e-05	0.00107459	1.51964	ENSG00000198933	TBK1 binding protein 1 [Source:HGNC Symbol;Acc:HGNC:30140]	17	47694161	47712052	q21.32	1	protein_coding
TBL1X	-0.198262	5.67918	5.48092	5.7793	5.27693	5.70137	-2.61925	0.0179991	0.0641076	-4.3094	ENSG00000101849	transducin beta like 1 X-linked [Source:HGNC Symbol;Acc:HGNC:11585]	X	9463320	9741037	p22.31	1	protein_coding
TBL1XR1	-0.146998	7.75403	7.60703	7.859	7.59357	7.6183	-1.83344	0.0843901	0.194046	-6.014	ENSG00000177565	TBL1X/Y related 1 [Source:HGNC Symbol;Acc:HGNC:29529]	3	177019340	177228000	q26.32	-1	protein_coding
TBL2	-0.11505	5.34261	5.22756	5.30033	5.40614	5.33473	-1.36634	0.189718	0.342845	-6.34917	ENSG00000106638	transducin beta like 2 [Source:HGNC Symbol;Acc:HGNC:11586]	7	73567537	73578791	q11.23	-1	protein_coding
TBL3	-0.533912	5.66643	5.13251	5.43357	5.30312	5.42574	-7.08127	1.89319e-06	6.73199e-05	4.91829	ENSG00000183751	transducin beta like 3 [Source:HGNC Symbol;Acc:HGNC:11587]	16	1972053	1982929	p13.3	1	protein_coding
TBP	-0.103325	4.82584	4.72252	4.77662	4.68411	4.70612	-1.16166	0.2615	0.42607	-6.46676	ENSG00000112592	TATA-box binding protein [Source:HGNC Symbol;Acc:HGNC:11588]	6	170554302	170572870	q27	1	protein_coding
TBPL1	-0.053179	4.64401	4.59083	4.60152	4.68349	4.5917	-0.619376	0.54392	0.689467	-6.91419	ENSG00000028839	TATA-box binding protein like 1 [Source:HGNC Symbol;Acc:HGNC:11589]	6	133952170	133990432	q23.2	1	protein_coding
TBRG1	0.0187678	5.44849	5.46725	5.56493	5.43299	5.48707	0.256686	0.800516	0.876608	-7.28349	ENSG00000154144	transforming growth factor beta regulator 1 [Source:HGNC Symbol;Acc:HGNC:29551]	11	124622836	124635926	q24.2	1	protein_coding
TBRG4	-0.154349	6.98193	6.82758	6.83279	6.95331	6.93658	-2.10449	0.0505932	0.137225	-5.47857	ENSG00000136270	transforming growth factor beta regulator 4 [Source:HGNC Symbol;Acc:HGNC:17443]	7	45100100	45112047	p13	-1	protein_coding
TBX15	0.609947	2.49238	3.10232	2.6779	3.05392	2.56651	3.92172	0.00110741	0.00820298	-0.894503	ENSG00000092607	T-box transcription factor 15 [Source:HGNC Symbol;Acc:HGNC:11594]	1	118883046	118989556	p12	-1	protein_coding
TBX19	0.193117	2.0155	2.20861	1.66075	1.95118	1.62311	0.925579	0.367679	0.534877	-5.85039	ENSG00000143178	T-box transcription factor 19 [Source:HGNC Symbol;Acc:HGNC:11596]	1	168280877	168314426	q24.2	1	protein_coding
TBX21	-0.0823176	0.834044	0.751726	1.40325	0.849591	1.46165	-0.244388	0.809869	0.881294	-5.9775	ENSG00000073861	T-box transcription factor 21 [Source:HGNC Symbol;Acc:HGNC:11599]	17	47733236	47746122	q21.32	1	protein_coding
TBX6	0.291598	-0.517852	-0.226254	-0.570183	0.495833	-0.160389	0.527814	0.604482	0.737048	-5.53496	ENSG00000149922	T-box transcription factor 6 [Source:HGNC Symbol;Acc:HGNC:11605]	16	30085793	30091924	p11.2	-1	protein_coding
TBXA2R	0.150262	-0.373362	-0.2231	0.0103514	-0.871121	0.0824455	0.333978	0.7425	0.839682	-5.6369	ENSG00000006638	thromboxane A2 receptor [Source:HGNC Symbol;Acc:HGNC:11608]	19	3594507	3606875	p13.3	-1	protein_coding
TBXAS1	0.0210134	2.05179	2.0728	1.8994	1.82591	2.1173	0.105281	0.917391	0.950117	-6.32719	ENSG00000059377	thromboxane A synthase 1 [Source:HGNC Symbol;Acc:HGNC:11609]	7	139777051	140020325	q34	1	protein_coding
TC2N	-0.0855467	4.23177	4.14623	4.01014	4.23695	3.99385	-0.878969	0.39173	0.558884	-6.57077	ENSG00000165929	tandem C2 domains, nuclear [Source:HGNC Symbol;Acc:HGNC:19859]	14	91779746	91867536	q32.12	-1	protein_coding
TCAIM	-0.0409819	3.29641	3.25543	3.15872	3.22486	3.19749	-0.299611	0.768123	0.856575	-6.65984	ENSG00000179152	T cell activation inhibitor, mitochondrial [Source:HGNC Symbol;Acc:HGNC:25241]	3	44338119	44409451	p21.31	1	protein_coding
TCAP	0.937682	0.734743	1.67242	1.45141	1.35951	1.21325	2.94284	0.00913095	0.0390857	-2.58556	ENSG00000173991	titin-cap [Source:HGNC Symbol;Acc:HGNC:11610]	17	39665349	39666554	q12	1	protein_coding
TCEA1	0.125005	6.77779	6.9028	6.83203	6.90502	6.85154	2.19867	0.0421042	0.120344	-5.29919	ENSG00000187735	transcription elongation factor A1 [Source:HGNC Symbol;Acc:HGNC:11612]	8	53966552	54022456	q11.23	-1	protein_coding
TCEA1P2	-1.08179	1.86488	0.783087	0.980397	0.983759	0.999674	-2.52309	0.0219411	0.0747414	-3.36866	ENSG00000230409	transcription elongation factor A1 pseudogene 2 [Source:HGNC Symbol;Acc:HGNC:29891]	3	37275693	37276598	p22.2	1	processed_pseudogene
TCEA2	0.608782	3.73295	4.34173	3.68738	4.16279	4.006	6.14333	1.10547e-05	0.000265079	3.38657	ENSG00000171703	transcription elongation factor A2 [Source:HGNC Symbol;Acc:HGNC:11614]	20	64049836	64072347	q13.33	1	protein_coding
TCEA3	0.310378	-0.148434	0.161944	-0.441018	0.404926	0.178418	0.623971	0.540969	0.686765	-5.56289	ENSG00000204219	transcription elongation factor A3 [Source:HGNC Symbol;Acc:HGNC:11615]	1	23380909	23424748	p36.12	-1	protein_coding
TCEAL1	0.0824343	1.97291	2.05535	1.91003	1.79165	2.07749	0.415263	0.683168	0.79819	-6.24241	ENSG00000172465	transcription elongation factor A like 1 [Source:HGNC Symbol;Acc:HGNC:11616]	X	103628704	103630953	q22.2	1	protein_coding
TCEAL3	-0.195516	2.59971	2.4042	2.65706	2.45312	2.7821	-1.14502	0.268138	0.433397	-5.84768	ENSG00000196507	transcription elongation factor A like 3 [Source:HGNC Symbol;Acc:HGNC:28247]	X	103607451	103629690	q22.2	1	protein_coding
TCEAL4	0.262785	3.96039	4.22317	4.17417	4.06614	4.23279	2.36989	0.0299506	0.0944016	-4.43252	ENSG00000133142	transcription elongation factor A like 4 [Source:HGNC Symbol;Acc:HGNC:26121]	X	103576231	103587729	q22.2	1	protein_coding
TCEAL8	0.0819373	4.13614	4.21807	4.19961	4.32205	4.21509	0.848734	0.407878	0.574271	-6.6186	ENSG00000180964	transcription elongation factor A like 8 [Source:HGNC Symbol;Acc:HGNC:28683]	X	103252995	103255192	q22.1	-1	protein_coding
TCEAL9	0.118053	2.5523	2.67035	2.84934	2.43459	2.95608	0.68557	0.50227	0.654241	-6.30553	ENSG00000185222	transcription elongation factor A like 9 [Source:HGNC Symbol;Acc:HGNC:30084]	X	103356489	103358462	q22.2	1	protein_coding
TCEANC	0.153216	1.58131	1.73453	1.96158	1.97367	1.76883	0.652423	0.522894	0.671327	-5.98854	ENSG00000176896	transcription elongation factor A N-terminal and central domain containing [Source:HGNC Symbol;Acc:HGNC:28277]	X	13653112	13681964	p22.2	1	protein_coding
TCEANC2	0.231551	4.72173	4.95328	4.70394	4.80112	4.68563	2.55367	0.0206062	0.0712722	-4.25672	ENSG00000116205	transcription elongation factor A N-terminal and central domain containing 2 [Source:HGNC Symbol;Acc:HGNC:26494]	1	54053584	54112519	p32.3	1	protein_coding
TCERG1	0.0556042	7.30707	7.36267	7.28724	7.40944	7.30907	0.937399	0.361743	0.529769	-7.14872	ENSG00000113649	transcription elongation regulator 1 [Source:HGNC Symbol;Acc:HGNC:15630]	5	146447311	146511961	q32	1	protein_coding
TCF12	0.227332	6.68698	6.91431	6.72753	6.91385	6.66909	3.21663	0.00508719	0.0253854	-3.27084	ENSG00000140262	transcription factor 12 [Source:HGNC Symbol;Acc:HGNC:11623]	15	56918623	57299281	q21.3	1	protein_coding
TCF19	0.0479775	6.68447	6.73245	6.73361	6.58563	6.72009	0.789492	0.440749	0.602853	-7.20402	ENSG00000137310	transcription factor 19 [Source:HGNC Symbol;Acc:HGNC:11629]	6	31158331	31167159	p21.33	1	protein_coding
TCF20	0.170634	6.27668	6.44732	6.27626	6.48215	6.29569	2.28316	0.0356273	0.106811	-5.07549	ENSG00000100207	transcription factor 20 [Source:HGNC Symbol;Acc:HGNC:11631]	22	42160013	42343616	q13.2	-1	protein_coding
TCF25	-0.0183305	6.80652	6.78819	6.79435	6.82702	6.76779	-0.298336	0.76908	0.856937	-7.49118	ENSG00000141002	transcription factor 25 [Source:HGNC Symbol;Acc:HGNC:29181]	16	89873570	89913627	q24.3	1	protein_coding
TCF3	0.0695304	7.19	7.25953	7.18388	7.27786	7.31198	1.24518	0.230036	0.389309	-6.81279	ENSG00000071564	transcription factor 3 [Source:HGNC Symbol;Acc:HGNC:11633]	19	1609291	1652615	p13.3	-1	protein_coding
TCF4	0.129749	9.79449	9.92424	9.95786	9.84583	9.79351	2.48597	0.0236716	0.0794162	-4.97922	ENSG00000196628	transcription factor 4 [Source:HGNC Symbol;Acc:HGNC:11634]	18	55222185	55664787	q21.2	-1	protein_coding
TCF7	1.65888	4.25063	5.90952	4.78097	5.05302	4.996	16.3636	8.34901e-12	6.65367e-09	17.3363	ENSG00000081059	transcription factor 7 [Source:HGNC Symbol;Acc:HGNC:11639]	5	134114681	134151865	q31.1	1	protein_coding
TCF7L2	0.798354	0.20124	0.999593	0.272516	0.312634	0.260464	1.92157	0.071669	0.173822	-4.23453	ENSG00000148737	transcription factor 7 like 2 [Source:HGNC Symbol;Acc:HGNC:11641]	10	112950247	113167678	q25.2	1	protein_coding
TCFL5	0.351869	1.8828	2.23467	2.08507	2.47268	2.16182	1.66439	0.114443	0.240196	-5.01318	ENSG00000101190	transcription factor like 5 [Source:HGNC Symbol;Acc:HGNC:11646]	20	62841005	62861822	q13.33	-1	protein_coding
TCHP	0.099881	5.82944	5.92932	5.83756	5.8525	5.85669	1.38069	0.185342	0.336778	-6.44592	ENSG00000139437	trichoplein keratin filament binding [Source:HGNC Symbol;Acc:HGNC:28135]	12	109900264	109983841	q24.11	1	protein_coding
TCIRG1	0.865189	4.11098	4.97617	3.98386	5.15402	4.59698	7.40865	1.05179e-06	4.26636e-05	5.65686	ENSG00000110719	T cell immune regulator 1, ATPase H+ transporting V0 subunit a3 [Source:HGNC Symbol;Acc:HGNC:11647]	11	68039025	68050895	q13.2	1	protein_coding
TCL1A	0.536837	6.86773	7.40457	6.9738	7.55876	7.08202	7.77281	5.56283e-07	2.65318e-05	5.95821	ENSG00000100721	TCL1 family AKT coactivator A [Source:HGNC Symbol;Acc:HGNC:11648]	14	95709947	95714196	q32.13	-1	protein_coding
TCL1B	1.33944	5.42436	6.76379	5.81188	6.88594	6.10337	20.7396	1.8165e-13	4.48842e-10	21.1425	ENSG00000213231	TCL1 family AKT coactivator B [Source:HGNC Symbol;Acc:HGNC:11649]	14	95686426	95692628	q32.13	1	protein_coding
TCL6	1.01005	2.64225	3.6523	2.97641	3.827	3.24753	6.65788	4.13699e-06	0.000123514	4.49702	ENSG00000187621	T cell leukemia/lymphoma 6 [Source:HGNC Symbol;Acc:HGNC:13463]	14	95650498	95679833	q32.13	1	lncRNA
TCN2	0.486252	2.03577	2.52202	2.28918	2.07762	2.2949	2.42516	0.0267873	0.0871134	-3.80358	ENSG00000185339	transcobalamin 2 [Source:HGNC Symbol;Acc:HGNC:11653]	22	30607003	30627271	q12.2	1	protein_coding
TCOF1	-0.0735897	7.63908	7.56549	7.56788	7.67652	7.63613	-1.14992	0.26617	0.431452	-6.96199	ENSG00000070814	treacle ribosome biogenesis factor 1 [Source:HGNC Symbol;Acc:HGNC:11654]	5	150357629	150400308	q32	1	protein_coding
TCP1	-0.177191	8.48738	8.31019	8.38458	8.49398	8.42342	-3.26518	0.00458282	0.0233942	-3.32963	ENSG00000120438	t-complex 1 [Source:HGNC Symbol;Acc:HGNC:11655]	6	159778498	159789703	q25.3	-1	protein_coding
TCP11L1	-0.143962	4.58732	4.44336	4.57997	4.25548	4.54985	-1.43648	0.1691	0.315562	-6.07238	ENSG00000176148	t-complex 11 like 1 [Source:HGNC Symbol;Acc:HGNC:25655]	11	33039417	33105943	p13	1	protein_coding
TCP11L2	0.933569	2.09652	3.03009	2.26659	2.70723	2.00647	4.99683	0.00011184	0.00148841	1.38345	ENSG00000166046	t-complex 11 like 2 [Source:HGNC Symbol;Acc:HGNC:28627]	12	106301929	106347003	q23.3	1	protein_coding
TCTA	0.0909703	3.26225	3.35323	3.40945	3.22384	3.30702	0.623921	0.541001	0.686765	-6.52334	ENSG00000145022	T cell leukemia translocation altered [Source:HGNC Symbol;Acc:HGNC:11692]	3	49412212	49416476	p21.31	1	protein_coding
TCTN1	-0.193057	1.77124	1.57818	2.08222	1.24564	1.79444	-0.87996	0.391209	0.558434	-5.83827	ENSG00000204852	tectonic family member 1 [Source:HGNC Symbol;Acc:HGNC:26113]	12	110614027	110663431	q24.11	1	protein_coding
TCTN2	0.291359	1.88401	2.17537	2.04807	2.00563	2.35985	1.45801	0.16315	0.307511	-5.3322	ENSG00000168778	tectonic family member 2 [Source:HGNC Symbol;Acc:HGNC:25774]	12	123671110	123708399	q24.31	1	protein_coding
TCTN3	-0.323842	5.39248	5.06863	5.52569	5.09276	5.40257	-4.26702	0.000525727	0.00471068	-0.777278	ENSG00000119977	tectonic family member 3 [Source:HGNC Symbol;Acc:HGNC:24519]	10	95659823	95694143	q24.1	-1	protein_coding
TDG	-0.211093	6.41824	6.20715	6.36397	6.25983	6.32543	-2.8632	0.0108072	0.044173	-3.94325	ENSG00000139372	thymine DNA glycosylase [Source:HGNC Symbol;Acc:HGNC:11700]	12	103965822	103988874	q23.3	1	protein_coding
TDP1	0.0906737	5.91893	6.00961	5.90098	6.00652	5.90906	1.22757	0.236414	0.397238	-6.64597	ENSG00000042088	tyrosyl-DNA phosphodiesterase 1 [Source:HGNC Symbol;Acc:HGNC:18884]	14	89954939	90044764	q32.11	1	protein_coding
TDP2	-0.182508	5.83976	5.65725	5.79382	5.7434	5.67675	-2.57343	0.019785	0.0690133	-4.42172	ENSG00000111802	tyrosyl-DNA phosphodiesterase 2 [Source:HGNC Symbol;Acc:HGNC:17768]	6	24649979	24666930	p22.3	-1	protein_coding
TDRD1	0.171348	5.59619	5.76753	5.49452	5.66413	5.50126	1.83849	0.0836112	0.193107	-5.72377	ENSG00000095627	tudor domain containing 1 [Source:HGNC Symbol;Acc:HGNC:11712]	10	114179270	114232666	q25.3	1	protein_coding
TDRD3	0.0803777	4.56459	4.64496	4.64663	4.65564	4.53098	0.891547	0.385139	0.552338	-6.69128	ENSG00000083544	tudor domain containing 3 [Source:HGNC Symbol;Acc:HGNC:20612]	13	60396457	60573878	q21.2	1	protein_coding
TDRD7	0.163348	3.548	3.71135	3.39335	3.47992	3.49865	1.25321	0.227173	0.386214	-6.01972	ENSG00000196116	tudor domain containing 7 [Source:HGNC Symbol;Acc:HGNC:30831]	9	97412096	97496125	q22.33	1	protein_coding
TDRKH	0.0570953	4.13329	4.19038	4.05867	3.99223	3.96307	0.499352	0.623962	0.753292	-6.83921	ENSG00000182134	tudor and KH domain containing [Source:HGNC Symbol;Acc:HGNC:11713]	1	151770107	151791416	q21.3	-1	protein_coding
TDRKH-AS1	0.309024	-0.373738	-0.0647139	-1.03902	-0.897163	-0.301111	0.65837	0.519159	0.667829	-5.47621	ENSG00000203288	TDRKH antisense RNA 1 [Source:HGNC Symbol;Acc:HGNC:40578]	1	151790804	151794403	q21.3	1	lncRNA
TEAD2	1.37752	-0.890827	0.486692	-0.42497	0.997136	0.595783	3.46172	0.00299873	0.0169561	-1.55949	ENSG00000074219	TEA domain transcription factor 2 [Source:HGNC Symbol;Acc:HGNC:11715]	19	49340595	49362457	q13.33	-1	protein_coding
TEAD4	0.628775	1.97284	2.60162	2.132	2.40932	2.28822	3.53869	0.00253867	0.0150126	-1.59701	ENSG00000197905	TEA domain transcription factor 4 [Source:HGNC Symbol;Acc:HGNC:11717]	12	2959330	3040676	p13.33	1	protein_coding
TEC	-0.78585	1.09028	0.304429	1.94743	-0.108949	0.368188	-2.11506	0.0495679	0.135051	-3.95865	ENSG00000135605	tec protein tyrosine kinase [Source:HGNC Symbol;Acc:HGNC:11719]	4	48135783	48269838	p11	-1	protein_coding
TECPR1	0.285149	5.85451	6.13966	5.80058	6.23203	5.97801	4.03003	0.000876168	0.00687338	-1.41976	ENSG00000205356	tectonin beta-propeller repeat containing 1 [Source:HGNC Symbol;Acc:HGNC:22214]	7	98214624	98252232	q21.3	-1	protein_coding
TECPR2	-0.0146583	4.47011	4.45545	4.37777	4.56939	4.5923	-0.151536	0.881345	0.927864	-7.07449	ENSG00000196663	tectonin beta-propeller repeat containing 2 [Source:HGNC Symbol;Acc:HGNC:19957]	14	102362941	102502477	q32.31	1	protein_coding
TECR	-0.042179	6.31834	6.27616	6.2666	6.34772	6.34243	-0.550064	0.589464	0.72545	-7.31355	ENSG00000099797	trans-2,3-enoyl-CoA reductase [Source:HGNC Symbol;Acc:HGNC:4551]	19	14517085	14565980	p13.12	1	protein_coding
TEDC1	-0.206117	5.45234	5.24622	5.19692	5.28526	5.37504	-2.28855	0.0352468	0.105952	-4.89471	ENSG00000185347	tubulin epsilon and delta complex 1 [Source:HGNC Symbol;Acc:HGNC:20127]	14	105489855	105499575	q32.33	1	protein_coding
TEDC2	-0.0114576	4.08389	4.07243	3.80189	4.05992	4.11958	-0.0992735	0.922088	0.952894	-6.96897	ENSG00000162062	tubulin epsilon and delta complex 2 [Source:HGNC Symbol;Acc:HGNC:25849]	16	2460086	2464963	p13.3	1	protein_coding
TEDC2-AS1	1.37999	-1.00673	0.373268	-0.459884	0.107398	-0.142525	3.07756	0.00685371	0.0317332	-2.25427	ENSG00000259895	TEDC2 antisense RNA 1 [Source:HGNC Symbol;Acc:HGNC:55403]	16	2464950	2468213	p13.3	-1	lncRNA
TEF	0.112805	3.95023	4.06303	3.86569	4.03986	3.96327	1.10993	0.282557	0.448884	-6.31148	ENSG00000167074	TEF transcription factor, PAR bZIP family member [Source:HGNC Symbol;Acc:HGNC:11722]	22	41367333	41399326	q13.2	1	protein_coding
TEFM	0.151181	3.57645	3.72763	3.39861	3.66434	3.518	1.2757	0.219299	0.377005	-6.00039	ENSG00000172171	transcription elongation factor, mitochondrial [Source:HGNC Symbol;Acc:HGNC:26223]	17	30897336	30906238	q11.2	-1	protein_coding
TEKT4P2	-0.219422	2.06793	1.84851	1.93298	1.76402	2.02826	-0.857131	0.40335	0.570416	-5.91258	ENSG00000188681	tektin 4 pseudogene 2 [Source:HGNC Symbol;Acc:HGNC:40046]	21	9068414	9073609	p11.2	-1	transcribed_unprocessed_pseudogene
TELO2	-0.352203	5.93575	5.58355	5.90003	5.7477	5.89819	-4.74027	0.000191674	0.0022271	0.140775	ENSG00000100726	telomere maintenance 2 [Source:HGNC Symbol;Acc:HGNC:29099]	16	1493344	1510457	p13.3	1	protein_coding
TEN1	-0.0855299	3.8697	3.78417	3.89241	4.04523	3.80002	-0.581813	0.568364	0.708912	-6.70006	ENSG00000257949	TEN1 subunit of CST complex [Source:HGNC Symbol;Acc:HGNC:37242]	17	75979240	76000586	q25.1	1	protein_coding
TEN1-CDK3	0.826976	2.09947	2.92645	2.50424	2.28371	2.66449	4.06258	0.000816697	0.00655875	-0.586938	ENSG00000261408	TEN1-CDK3 readthrough (NMD candidate) [Source:HGNC Symbol;Acc:HGNC:44420]	17	75979231	76005999	q25.1	1	protein_coding
TENT2	0.0415448	5.61084	5.65238	5.71309	5.63826	5.65267	0.501562	0.622439	0.751855	-7.2229	ENSG00000164329	terminal nucleotidyltransferase 2 [Source:HGNC Symbol;Acc:HGNC:26776]	5	79612120	79688246	q14.1	1	protein_coding
TENT4A	0.0583567	5.71714	5.7755	5.75183	5.77775	5.8578	0.807921	0.430349	0.594087	-7.04406	ENSG00000112941	terminal nucleotidyltransferase 4A [Source:HGNC Symbol;Acc:HGNC:16705]	5	6713432	6757044	p15.31	1	protein_coding
TENT4B	-0.36839	4.52807	4.15968	4.20826	4.16383	4.25726	-3.55065	0.00247379	0.0147642	-2.08921	ENSG00000121274	terminal nucleotidyltransferase 4B [Source:HGNC Symbol;Acc:HGNC:30758]	16	50152911	50235310	q12.1	1	protein_coding
TENT5A	-0.205387	3.17764	2.97225	3.44718	2.9671	3.03391	-1.40809	0.177215	0.325883	-5.666	ENSG00000112773	terminal nucleotidyltransferase 5A [Source:HGNC Symbol;Acc:HGNC:18345]	6	81491439	81752774	q14.1	-1	protein_coding
TENT5C	0.200016	5.28483	5.48485	5.49538	5.24664	5.53638	1.81317	0.0875849	0.19896	-5.71931	ENSG00000183508	terminal nucleotidyltransferase 5C [Source:HGNC Symbol;Acc:HGNC:24712]	1	117606048	117628389	p12	1	protein_coding
TEP1	0.309832	5.97974	6.28957	6.14587	6.20362	5.93743	4.47452	0.000337063	0.00340278	-0.464716	ENSG00000129566	telomerase associated protein 1 [Source:HGNC Symbol;Acc:HGNC:11726]	14	20365667	20413501	q11.2	-1	protein_coding
TEPSIN	0.118668	4.73183	4.8505	4.58773	4.79873	4.65796	1.33312	0.200165	0.355418	-6.2626	ENSG00000167302	TEPSIN adaptor related protein complex 4 accessory protein [Source:HGNC Symbol;Acc:HGNC:26458]	17	81228277	81239091	q25.3	-1	protein_coding
TERF1	-0.0809011	4.92426	4.84336	4.86178	4.88553	4.90505	-1.03805	0.313856	0.481901	-6.6378	ENSG00000147601	telomeric repeat binding factor 1 [Source:HGNC Symbol;Acc:HGNC:11728]	8	73008856	73048123	q21.11	1	protein_coding
TERF2	-0.166943	5.9264	5.75945	5.84473	5.85451	5.8717	-2.25036	0.0380233	0.111744	-5.05767	ENSG00000132604	telomeric repeat binding factor 2 [Source:HGNC Symbol;Acc:HGNC:11729]	16	69355567	69408571	q22.1	-1	protein_coding
TERF2IP	-0.186399	6.252	6.0656	6.12987	6.20399	6.13863	-2.17698	0.0439343	0.124134	-5.2406	ENSG00000166848	TERF2 interacting protein [Source:HGNC Symbol;Acc:HGNC:19246]	16	75647773	75761872	q23.1	1	protein_coding
TERT	0.314096	3.73385	4.04795	3.89954	3.96206	3.80243	2.29048	0.0351116	0.105733	-4.50108	ENSG00000164362	telomerase reverse transcriptase [Source:HGNC Symbol;Acc:HGNC:11730]	5	1253147	1295068	p15.33	-1	protein_coding
TES	-0.121143	6.66109	6.53995	6.78398	6.54599	6.64444	-1.57829	0.133011	0.26632	-6.28495	ENSG00000135269	testin LIM domain protein [Source:HGNC Symbol;Acc:HGNC:14620]	7	116210506	116258783	q31.2	1	protein_coding
TESC	-0.108691	4.10658	3.99789	4.32278	3.91287	4.37497	-0.79387	0.438264	0.600789	-6.65603	ENSG00000088992	tescalcin [Source:HGNC Symbol;Acc:HGNC:26065]	12	117038923	117099479	q24.22	-1	protein_coding
TESK1	-0.766804	5.52126	4.75445	5.66892	4.73446	5.23281	-9.24135	5.05956e-08	4.39474e-06	8.65946	ENSG00000107140	testis associated actin remodelling kinase 1 [Source:HGNC Symbol;Acc:HGNC:11731]	9	35605262	35610041	p13.3	1	protein_coding
TESK2	0.0285146	3.91753	3.94604	3.77883	3.98867	3.59767	0.201267	0.842889	0.903415	-6.86385	ENSG00000070759	testis associated actin remodelling kinase 2 [Source:HGNC Symbol;Acc:HGNC:11732]	1	45343883	45491163	p34.1	-1	protein_coding
TESPA1	0.101439	5.26644	5.36788	5.26482	5.46879	5.30364	1.44351	0.167136	0.312844	-6.25014	ENSG00000135426	thymocyte expressed, positive selection associated 1 [Source:HGNC Symbol;Acc:HGNC:29109]	12	54948015	54984762	q13.2	-1	protein_coding
TET1	0.682747	1.98297	2.66572	2.2294	2.47432	2.17733	3.67279	0.00189874	0.0122815	-1.31812	ENSG00000138336	tet methylcytosine dioxygenase 1 [Source:HGNC Symbol;Acc:HGNC:29484]	10	68560337	68694487	q21.3	1	protein_coding
TET2	-0.200687	5.34164	5.14096	5.49833	4.98508	5.10776	-1.85987	0.0803808	0.187856	-5.59812	ENSG00000168769	tet methylcytosine dioxygenase 2 [Source:HGNC Symbol;Acc:HGNC:25941]	4	105145875	105279816	q24	1	protein_coding
TET3	-0.174725	6.24752	6.07279	6.27161	5.93406	6.15825	-1.6955	0.108302	0.230943	-6.04328	ENSG00000187605	tet methylcytosine dioxygenase 3 [Source:HGNC Symbol;Acc:HGNC:28313]	2	73984910	74108176	p13.1	1	protein_coding
TEX10	-0.0131804	5.8599	5.84672	5.86014	5.96514	5.77642	-0.194703	0.847945	0.905856	-7.36479	ENSG00000136891	testis expressed 10 [Source:HGNC Symbol;Acc:HGNC:25988]	9	100302077	100352942	q31.1	-1	protein_coding
TEX2	-0.185875	4.71886	4.53298	4.66288	4.45508	4.69662	-2.16669	0.0448281	0.126231	-4.94991	ENSG00000136478	testis expressed 2 [Source:HGNC Symbol;Acc:HGNC:30884]	17	64147227	64263260	q23.3	-1	protein_coding
TEX21P	0.038417	0.0719791	0.110396	-0.233164	0.588536	-0.109799	0.0785992	0.938274	0.963594	-5.71349	ENSG00000234911	testis expressed 21, pseudogene [Source:HGNC Symbol;Acc:HGNC:35455]	14	64341673	64387986	q23.3	-1	transcribed_unitary_pseudogene
TEX22	0.112858	1.07952	1.19238	1.55307	1.92374	1.49316	0.353645	0.727973	0.829067	-6.00901	ENSG00000226174	testis expressed 22 [Source:HGNC Symbol;Acc:HGNC:40026]	14	105398538	105450106	q32.33	1	protein_coding
TEX261	-0.316036	7.13138	6.81534	7.03596	6.88413	6.9964	-4.6547	0.000229725	0.00255317	-0.205276	ENSG00000144043	testis expressed 261 [Source:HGNC Symbol;Acc:HGNC:30712]	2	70968325	70994873	p13.3	-1	protein_coding
TEX264	0.00550073	3.7819	3.7874	3.56747	3.77952	3.72032	0.037584	0.970459	0.981397	-6.8702	ENSG00000164081	testis expressed 264, ER-phagy receptor [Source:HGNC Symbol;Acc:HGNC:30247]	3	51662693	51704323	p21.2	1	protein_coding
TEX30	-0.039185	5.0152	4.97602	5.08113	4.97093	5.00866	-0.422216	0.678184	0.794744	-7.11659	ENSG00000151287	testis expressed 30 [Source:HGNC Symbol;Acc:HGNC:25188]	13	102765888	102773811	q33.1	-1	protein_coding
TEX9	0.214987	2.6666	2.88158	3.03434	2.68771	2.85894	1.28319	0.216722	0.374892	-5.74692	ENSG00000151575	testis expressed 9 [Source:HGNC Symbol;Acc:HGNC:29585]	15	56243971	56445997	q21.3	1	protein_coding
TF	0.122775	-0.699025	-0.57625	-0.684848	-0.258613	-0.180017	0.261803	0.796634	0.874548	-5.61169	ENSG00000091513	transferrin [Source:HGNC Symbol;Acc:HGNC:11740]	3	133746040	133796641	q22.1	1	protein_coding
TFAM	-0.26317	6.74351	6.48034	6.66651	6.61444	6.60886	-4.35896	0.000431586	0.00407942	-0.796446	ENSG00000108064	transcription factor A, mitochondrial [Source:HGNC Symbol;Acc:HGNC:11741]	10	58385345	58399220	q21.1	1	protein_coding
TFAP4	0.0563838	4.60852	4.66491	4.44513	4.77791	4.53839	0.503011	0.621441	0.750917	-6.97887	ENSG00000090447	transcription factor AP-4 [Source:HGNC Symbol;Acc:HGNC:11745]	16	4257186	4273075	p13.3	-1	protein_coding
TFB1M	-0.0127943	3.98384	3.97105	3.91667	3.82825	3.99992	-0.110535	0.913286	0.947775	-6.92885	ENSG00000029639	transcription factor B1, mitochondrial [Source:HGNC Symbol;Acc:HGNC:17037]	6	155256134	155314493	q25.3	-1	protein_coding
TFB2M	-0.0844663	4.83351	4.74904	4.6459	4.83149	4.75036	-0.988444	0.336861	0.504175	-6.65488	ENSG00000162851	transcription factor B2, mitochondrial [Source:HGNC Symbol;Acc:HGNC:18559]	1	246540561	246566261	q44	-1	protein_coding
TFCP2	-0.117654	5.61991	5.50226	5.63827	5.55169	5.67979	-1.61541	0.124713	0.254465	-6.06702	ENSG00000135457	transcription factor CP2 [Source:HGNC Symbol;Acc:HGNC:11748]	12	51093656	51173135	q13.13	-1	protein_coding
TFDP1	-0.114251	8.54033	8.42608	8.49522	8.47788	8.50524	-2.27729	0.0360453	0.107635	-5.3111	ENSG00000198176	transcription factor Dp-1 [Source:HGNC Symbol;Acc:HGNC:11749]	13	113584721	113641473	q34	1	protein_coding
TFDP2	0.405876	6.28501	6.69089	6.25188	6.7599	6.20965	6.71549	3.71423e-06	0.000114364	4.08795	ENSG00000114126	transcription factor Dp-2 [Source:HGNC Symbol;Acc:HGNC:11751]	3	141944428	142149544	q23	-1	protein_coding
TFE3	-0.362265	5.30295	4.94069	5.22459	4.86595	5.08362	-4.36028	0.000430364	0.00407447	-0.53618	ENSG00000068323	transcription factor binding to IGHM enhancer 3 [Source:HGNC Symbol;Acc:HGNC:11752]	X	49028726	49043410	p11.23	-1	protein_coding
TFEB	0.0075197	6.14919	6.15671	6.21407	6.21944	6.30826	0.0957434	0.924849	0.954438	-7.44986	ENSG00000112561	transcription factor EB [Source:HGNC Symbol;Acc:HGNC:11753]	6	41683978	41736259	p21.1	-1	protein_coding
TFEC	-0.53647	3.74665	3.21018	4.89946	3.05883	4.26382	-3.74649	0.00161851	0.0108499	-1.52018	ENSG00000105967	transcription factor EC [Source:HGNC Symbol;Acc:HGNC:11754]	7	115935148	116159896	q31.2	-1	protein_coding
TFG	-0.197332	6.44239	6.24505	6.43145	6.25526	6.30079	-2.71691	0.0146926	0.0552164	-4.23897	ENSG00000114354	trafficking from ER to golgi regulator [Source:HGNC Symbol;Acc:HGNC:11758]	3	100709295	100748964	q12.2	1	protein_coding
TFIP11	-0.233479	6.13878	5.9053	6.07068	5.97938	5.94964	-3.58229	0.00230996	0.0140653	-2.38312	ENSG00000100109	tuftelin interacting protein 11 [Source:HGNC Symbol;Acc:HGNC:17165]	22	26491225	26512505	q12.1	-1	protein_coding
TFIP11-DT	0.498247	2.131	2.62925	2.20696	2.65082	2.51742	2.86745	0.0107106	0.0438656	-3.00049	ENSG00000261188	TFIP11 divergent transcript [Source:HGNC Symbol;Acc:HGNC:55374]	22	26512503	26514568	q12.1	1	lncRNA
TFPI2	-0.427333	0.0616423	-0.365691	1.37593	-1.06131	0.720531	-0.851212	0.406538	0.573165	-5.47617	ENSG00000105825	tissue factor pathway inhibitor 2 [Source:HGNC Symbol;Acc:HGNC:11761]	7	93885396	93890753	q21.3	-1	protein_coding
TFPT	-0.0305898	4.26259	4.232	4.15913	4.34389	4.45174	-0.259725	0.79821	0.875639	-7.00417	ENSG00000105619	TCF3 fusion partner [Source:HGNC Symbol;Acc:HGNC:13630]	19	54107020	54115657	q13.42	-1	protein_coding
TFR2	0.186895	1.40662	1.59351	1.33935	1.61791	1.70137	0.76097	0.45715	0.616962	-5.87939	ENSG00000106327	transferrin receptor 2 [Source:HGNC Symbol;Acc:HGNC:11762]	7	100620416	100642779	q22.1	-1	protein_coding
TFRC	-0.247034	9.15767	8.91063	9.31425	8.75924	9.15194	-4.45305	0.00035288	0.00351789	-0.800239	ENSG00000072274	transferrin receptor [Source:HGNC Symbol;Acc:HGNC:11763]	3	196012511	196082153	q29	-1	protein_coding
TGDS	-0.104328	4.63542	4.53109	4.60068	4.55325	4.61198	-1.03606	0.314757	0.482615	-6.55818	ENSG00000088451	TDP-glucose 4,6-dehydratase [Source:HGNC Symbol;Acc:HGNC:20324]	13	94574054	94596242	q32.1	-1	protein_coding
TGFB1	-0.784105	7.33188	6.54778	7.06637	6.61632	7.16257	-10.9943	3.99083e-09	7.63206e-07	11.0599	ENSG00000105329	transforming growth factor beta 1 [Source:HGNC Symbol;Acc:HGNC:11766]	19	41301587	41353922	q13.2	-1	protein_coding
TGFB3	-0.937972	-0.429187	-1.36716	0.308492	-0.70112	-0.472077	-1.53189	0.144033	0.281826	-4.56597	ENSG00000119699	transforming growth factor beta 3 [Source:HGNC Symbol;Acc:HGNC:11769]	14	75958097	75983011	q24.3	-1	protein_coding
TGFBR1	0.160649	5.90446	6.06511	5.96524	5.9613	5.94127	2.23013	0.0395751	0.114868	-5.11063	ENSG00000106799	transforming growth factor beta receptor 1 [Source:HGNC Symbol;Acc:HGNC:11772]	9	99104038	99154192	q22.33	1	protein_coding
TGFBR2	-0.226588	5.50214	5.27555	5.77497	5.30281	5.35149	-2.75061	0.0136932	0.0524054	-3.99957	ENSG00000163513	transforming growth factor beta receptor 2 [Source:HGNC Symbol;Acc:HGNC:11773]	3	30606601	30694142	p24.1	1	protein_coding
TGFBR3	-0.734903	2.28481	1.54991	2.85646	1.52897	2.26972	-3.84683	0.00130231	0.00922787	-0.930438	ENSG00000069702	transforming growth factor beta receptor 3 [Source:HGNC Symbol;Acc:HGNC:11774]	1	91680343	91906335	p22.1	-1	protein_coding
TGFBR3L	0.577075	-0.361701	0.215374	-0.352168	-0.420628	-0.274654	1.03604	0.314766	0.482615	-5.18784	ENSG00000260001	transforming growth factor beta receptor 3 like [Source:HGNC Symbol;Acc:HGNC:44152]	19	7914830	7919097	p13.2	1	protein_coding
TGFBRAP1	0.109737	4.83655	4.94629	4.80487	4.69368	4.87323	1.34162	0.197448	0.352255	-6.28331	ENSG00000135966	transforming growth factor beta receptor associated protein 1 [Source:HGNC Symbol;Acc:HGNC:16836]	2	105264391	105329735	q12.2	-1	protein_coding
TGIF1	0.532765	5.41252	5.94528	5.49064	5.86877	5.66541	7.65092	6.87131e-07	3.13443e-05	5.9186	ENSG00000177426	TGFB induced factor homeobox 1 [Source:HGNC Symbol;Acc:HGNC:11776]	18	3411608	3459978	p11.31	1	protein_coding
TGIF2	-0.0712009	5.74313	5.67193	5.75763	5.67897	5.7837	-0.927798	0.36656	0.533937	-6.929	ENSG00000118707	TGFB induced factor homeobox 2 [Source:HGNC Symbol;Acc:HGNC:15764]	20	36573488	36593950	q11.23	1	protein_coding
TGIF2-RAB5IF	2.67553	0.818453	3.49398	3.81445	3.60018	2.20015	4.09723	0.000757827	0.0061701	-0.357529	ENSG00000259399	TGIF2-RAB5IF readthrough [Source:HGNC Symbol;Acc:HGNC:44664]	20	36574553	36612384	q11.23	1	protein_coding
TGM1	0.339091	0.0362567	0.375348	0.408562	0.670265	0.346378	0.897835	0.381872	0.549621	-5.40998	ENSG00000092295	transglutaminase 1 [Source:HGNC Symbol;Acc:HGNC:11777]	14	24249114	24264432	q12	-1	protein_coding
TGOLN2	0.0389098	7.42496	7.46387	7.51062	7.33873	7.43375	0.736237	0.471672	0.628648	-7.33348	ENSG00000152291	trans-golgi network protein 2 [Source:HGNC Symbol;Acc:HGNC:15450]	2	85318027	85328251	p11.2	-1	protein_coding
TGS1	-0.104988	5.25912	5.15413	5.14659	5.15531	5.19594	-1.39688	0.180503	0.329976	-6.28712	ENSG00000137574	trimethylguanosine synthase 1 [Source:HGNC Symbol;Acc:HGNC:17843]	8	55773446	55826445	q12.1	1	protein_coding
THADA	-0.167586	5.39583	5.22824	5.316	5.30112	5.35188	-2.28982	0.0351577	0.105824	-4.88366	ENSG00000115970	THADA armadillo repeat containing [Source:HGNC Symbol;Acc:HGNC:19217]	2	43230851	43596038	p21	-1	protein_coding
THAP1	-0.0763277	2.64294	2.56661	2.52268	2.43646	2.5634	-0.452528	0.656637	0.777361	-6.38932	ENSG00000131931	THAP domain containing 1 [Source:HGNC Symbol;Acc:HGNC:20856]	8	42836674	42843325	p11.21	-1	protein_coding
THAP11	-0.0241191	5.2122	5.18808	5.04634	5.28034	5.24546	-0.292034	0.773811	0.860228	-7.22103	ENSG00000168286	THAP domain containing 11 [Source:HGNC Symbol;Acc:HGNC:23194]	16	67842320	67844195	q22.1	1	protein_coding
THAP12	-0.0430285	7.33922	7.29619	7.32973	7.2921	7.31519	-0.789988	0.440467	0.602658	-7.27793	ENSG00000137492	THAP domain containing 12 [Source:HGNC Symbol;Acc:HGNC:9440]	11	76349898	76381132	q13.5	-1	protein_coding
THAP2	0.044872	2.62447	2.66934	2.38854	2.82744	2.21578	0.214091	0.833035	0.897135	-6.44361	ENSG00000173451	THAP domain containing 2 [Source:HGNC Symbol;Acc:HGNC:20854]	12	71664301	71680644	q21.1	1	protein_coding
THAP3	-0.247724	3.23522	2.9875	3.2091	3.308	3.17868	-1.65183	0.117006	0.243913	-5.35579	ENSG00000041988	THAP domain containing 3 [Source:HGNC Symbol;Acc:HGNC:20855]	1	6624868	6635586	p36.31	1	protein_coding
THAP4	-0.16642	5.13456	4.96814	5.1751	5.021	5.20726	-2.08337	0.0526991	0.140692	-5.2074	ENSG00000176946	THAP domain containing 4 [Source:HGNC Symbol;Acc:HGNC:23187]	2	241584405	241637158	q37.3	-1	protein_coding
THAP5	0.0700969	4.79825	4.86835	4.77947	4.87298	4.71075	0.755342	0.46043	0.619393	-6.8633	ENSG00000177683	THAP domain containing 5 [Source:HGNC Symbol;Acc:HGNC:23188]	7	108554543	108569750	q31.1	-1	protein_coding
THAP6	-0.171756	3.43824	3.26648	3.46017	3.29082	3.2604	-0.990472	0.335898	0.503405	-6.21906	ENSG00000174796	THAP domain containing 6 [Source:HGNC Symbol;Acc:HGNC:23189]	4	75513946	75550473	q21.1	1	protein_coding
THAP7	-0.0462522	4.77655	4.7303	4.77441	4.76621	4.8624	-0.490025	0.63041	0.757498	-7.03766	ENSG00000184436	THAP domain containing 7 [Source:HGNC Symbol;Acc:HGNC:23190]	22	20999104	21002196	q11.21	-1	protein_coding
THAP8	-0.265001	2.88084	2.61583	2.50956	2.63238	2.75388	-1.6994	0.107552	0.22983	-5.17214	ENSG00000161277	THAP domain containing 8 [Source:HGNC Symbol;Acc:HGNC:23191]	19	36034984	36054739	q13.12	-1	protein_coding
THAP9	0.290469	2.34617	2.63664	2.3457	2.76118	2.47274	1.60871	0.126178	0.256483	-5.21088	ENSG00000168152	THAP domain containing 9 [Source:HGNC Symbol;Acc:HGNC:23192]	4	82900684	82919969	q21.22	1	protein_coding
THAP9-AS1	0.326692	5.88434	6.21104	5.95073	6.06384	5.9616	4.49007	0.000326059	0.00332388	-0.426992	ENSG00000251022	THAP9 antisense RNA 1 [Source:HGNC Symbol;Acc:HGNC:44172]	4	82893009	82900960	q21.22	-1	lncRNA
THBS3	0.268951	2.17153	2.44048	2.31192	2.74908	2.51524	1.57921	0.1328	0.266033	-5.21995	ENSG00000169231	thrombospondin 3 [Source:HGNC Symbol;Acc:HGNC:11787]	1	155195588	155209051	q22	-1	protein_coding
THBS4	0.424612	-0.281841	0.142771	-0.0321266	-0.142653	-0.00176447	1.05374	0.306818	0.474951	-5.22759	ENSG00000113296	thrombospondin 4 [Source:HGNC Symbol;Acc:HGNC:11788]	5	79991311	80083287	q14.1	1	protein_coding
THEM4	-0.182275	3.64292	3.46065	3.444	3.66258	3.6062	-1.465	0.161256	0.305126	-5.7475	ENSG00000159445	thioesterase superfamily member 4 [Source:HGNC Symbol;Acc:HGNC:17947]	1	151870866	151909637	q21.3	-1	protein_coding
THEM6	0.210672	5.50123	5.71191	5.58618	5.66487	5.68544	2.60097	0.0186924	0.0659664	-4.35395	ENSG00000130193	thioesterase superfamily member 6 [Source:HGNC Symbol;Acc:HGNC:29656]	8	142727223	142736927	q24.3	1	protein_coding
THEMIS2	0.883327	1.73243	2.61576	1.89686	2.70991	2.39939	4.9493	0.000123515	0.00161523	1.28595	ENSG00000130775	thymocyte selection associated family member 2 [Source:HGNC Symbol;Acc:HGNC:16839]	1	27872543	27886685	p35.3	1	protein_coding
THG1L	-0.220884	5.30976	5.08887	5.22663	5.29112	5.3064	-2.88738	0.0102692	0.0425039	-3.70144	ENSG00000113272	tRNA-histidine guanylyltransferase 1 like [Source:HGNC Symbol;Acc:HGNC:26053]	5	157731420	157741449	q33.3	1	protein_coding
THOC1	-0.021991	6.08968	6.06769	6.17349	6.12125	6.16323	-0.337707	0.739738	0.837747	-7.3776	ENSG00000079134	THO complex subunit 1 [Source:HGNC Symbol;Acc:HGNC:19070]	18	214520	268050	p11.32	-1	protein_coding
THOC1-DT	0.306048	0.530424	0.836472	0.254645	1.16522	0.514976	0.831578	0.417229	0.582985	-5.55393	ENSG00000263884	THOC1 divergent transcript [Source:HGNC Symbol;Acc:HGNC:55334]	18	268113	270298	p11.32	1	lncRNA
THOC2	0.0210385	7.03602	7.05706	7.06927	7.12685	7.00473	0.357385	0.725222	0.826559	-7.49919	ENSG00000125676	THO complex subunit 2 [Source:HGNC Symbol;Acc:HGNC:19073]	X	123600561	123733056	q25	-1	protein_coding
THOC3	-0.3443	5.15395	4.80965	4.83474	4.98258	4.8886	-3.79692	0.001451	0.00999907	-1.71478	ENSG00000051596	THO complex subunit 3 [Source:HGNC Symbol;Acc:HGNC:19072]	5	175917873	176034680	q35.2	-1	protein_coding
THOC5	-0.132544	5.72091	5.58837	5.70165	5.60015	5.6055	-1.71674	0.104276	0.224886	-5.92086	ENSG00000100296	THO complex subunit 5 [Source:HGNC Symbol;Acc:HGNC:19074]	22	29505879	29555216	q12.2	-1	protein_coding
THOC6	-0.159412	4.70973	4.55032	4.70207	4.70954	4.838	-1.57632	0.133463	0.267026	-5.9212	ENSG00000131652	THO complex subunit 6 [Source:HGNC Symbol;Acc:HGNC:28369]	16	3024027	3027755	p13.3	1	protein_coding
THOC7	-0.0285692	5.70227	5.6737	5.73398	5.80959	5.75459	-0.411671	0.685748	0.799456	-7.27556	ENSG00000163634	THO complex subunit 7 [Source:HGNC Symbol;Acc:HGNC:29874]	3	63833870	63863868	p14.1	-1	protein_coding
THOP1	-0.188838	6.94599	6.75715	6.71632	6.88424	6.92174	-2.84627	0.0112001	0.0453129	-4.05759	ENSG00000172009	thimet oligopeptidase 1 [Source:HGNC Symbol;Acc:HGNC:11793]	19	2785503	2815807	p13.3	1	protein_coding
THPO	0.143663	0.49532	0.638983	0.872099	0.58053	0.740924	0.381696	0.707438	0.814097	-5.81635	ENSG00000090534	thrombopoietin [Source:HGNC Symbol;Acc:HGNC:11795]	3	184371935	184381968	q27.1	-1	protein_coding
THRA	0.492702	2.79338	3.28609	2.76904	3.32178	3.05114	3.00814	0.0079477	0.035315	-2.87826	ENSG00000126351	thyroid hormone receptor alpha [Source:HGNC Symbol;Acc:HGNC:11796]	17	40058290	40093867	q21.1	1	protein_coding
THRAP3	0.0908052	7.99689	8.08769	7.97282	8.08994	8.02937	1.87524	0.0781267	0.184112	-5.98402	ENSG00000054118	thyroid hormone receptor associated protein 3 [Source:HGNC Symbol;Acc:HGNC:22964]	1	36224432	36305357	p34.3	1	protein_coding
THSD1P1	0.131162	0.390668	0.52183	-0.918024	1.06227	0.00948138	0.234914	0.817095	0.886593	-5.75943	ENSG00000285160	thrombospondin type 1 domain containing 1 pseudogene 1 [Source:HGNC Symbol;Acc:HGNC:31375]	13	52167954	52168321	q14.3	-1	transcribed_unprocessed_pseudogene
THSD8	-0.551094	4.1503	3.59921	4.13731	4.44657	4.2337	-3.03475	0.00750961	0.0339024	-3.08471	ENSG00000284491	thrombospondin type 1 domain containing 8 [Source:HGNC Symbol;Acc:HGNC:53785]	19	12802031	12813581	p13.13	1	protein_coding
THTPA	-0.106509	3.53729	3.43078	3.36358	3.74364	3.59034	-0.871663	0.395593	0.562794	-6.40631	ENSG00000259431	thiamine triphosphatase [Source:HGNC Symbol;Acc:HGNC:18987]	14	23555988	23560271	q11.2	1	protein_coding
THUMPD1	-0.169386	5.83965	5.67026	5.83267	5.57348	5.52957	-2.01125	0.0605089	0.154791	-5.44446	ENSG00000066654	THUMP domain containing 1 [Source:HGNC Symbol;Acc:HGNC:23807]	16	20702816	20742084	p12.3	-1	protein_coding
THUMPD2	-0.0478175	4.35484	4.30702	4.26991	4.3482	4.31736	-0.503943	0.6208	0.750544	-6.89797	ENSG00000138050	THUMP domain containing 2 [Source:HGNC Symbol;Acc:HGNC:14890]	2	39736060	39779267	p22.1	-1	protein_coding
THUMPD3	-0.0782971	5.27362	5.19532	5.31939	5.23133	5.30562	-0.988216	0.336969	0.504226	-6.7736	ENSG00000134077	THUMP domain containing 3 [Source:HGNC Symbol;Acc:HGNC:24493]	3	9362971	9386791	p25.3	1	protein_coding
THUMPD3-AS1	0.152022	5.82944	5.98146	5.8205	5.89468	5.84922	1.83226	0.0845738	0.194337	-5.78125	ENSG00000206573	THUMPD3 antisense RNA 1 [Source:HGNC Symbol;Acc:HGNC:44478]	3	9349689	9398579	p25.3	-1	lncRNA
THYN1	-0.232446	5.68409	5.45164	5.6133	5.62014	5.52944	-3.25022	0.0047328	0.0239611	-3.01098	ENSG00000151500	thymocyte nuclear protein 1 [Source:HGNC Symbol;Acc:HGNC:29560]	11	134248279	134253370	q25	-1	protein_coding
TIA1	0.323994	6.26833	6.59233	6.30445	6.47759	6.32658	4.94645	0.000124253	0.00162175	0.494	ENSG00000116001	TIA1 cytotoxic granule associated RNA binding protein [Source:HGNC Symbol;Acc:HGNC:11802]	2	70209444	70248660	p13.3	-1	protein_coding
TIAL1	-0.00730845	7.39098	7.38367	7.38766	7.49041	7.35631	-0.13484	0.89433	0.935411	-7.59885	ENSG00000151923	TIA1 cytotoxic granule associated RNA binding protein like 1 [Source:HGNC Symbol;Acc:HGNC:11804]	10	119571802	119597029	q26.11	-1	protein_coding
TIAM2	0.0797309	1.03458	1.11431	1.08634	0.918731	0.950823	0.253921	0.802617	0.877773	-5.96388	ENSG00000146426	TIAM Rac1 associated GEF 2 [Source:HGNC Symbol;Acc:HGNC:11806]	6	154832697	155257723	q25.2	1	protein_coding
TICAM1	-0.286438	2.74464	2.4582	3.00815	2.43822	2.65958	-1.60211	0.127635	0.25878	-5.27418	ENSG00000127666	TIR domain containing adaptor molecule 1 [Source:HGNC Symbol;Acc:HGNC:18348]	19	4815932	4831712	p13.3	-1	protein_coding
TICAM2	0.571976	0.954086	1.52606	-1.06352	-1.91183	-0.715947	0.566107	0.578753	0.717116	-5.62285	ENSG00000243414	TIR domain containing adaptor molecule 2 [Source:HGNC Symbol;Acc:HGNC:21354]	5	115578496	115602479	q22.3	-1	protein_coding
TICRR	0.290851	6.08007	6.37092	6.09208	6.18621	5.93436	4.23475	0.000563498	0.00494971	-0.99548	ENSG00000140534	TOPBP1 interacting checkpoint and replication regulator [Source:HGNC Symbol;Acc:HGNC:28704]	15	89575469	89631056	q26.1	1	protein_coding
TIE1	-0.000851364	-0.38823	-0.389081	-0.466718	-0.18894	0.262486	-0.00220724	0.998265	0.999002	-5.70399	ENSG00000066056	tyrosine kinase with immunoglobulin like and EGF like domains 1 [Source:HGNC Symbol;Acc:HGNC:11809]	1	43300982	43323108	p34.2	1	protein_coding
TIFA	0.0641489	5.05552	5.11967	5.17334	4.91776	4.86353	0.66979	0.51203	0.661924	-6.97836	ENSG00000145365	TRAF interacting protein with forkhead associated domain [Source:HGNC Symbol;Acc:HGNC:19075]	4	112272968	112285955	q25	-1	protein_coding
TIGAR	-0.440618	4.80466	4.36404	4.62339	4.54997	4.59677	-4.47546	0.000336383	0.00340021	-0.17232	ENSG00000078237	TP53 induced glycolysis regulatory phosphatase [Source:HGNC Symbol;Acc:HGNC:1185]	12	4307763	4360028	p13.32	1	protein_coding
TIGD1	0.277315	3.30947	3.58679	3.36515	3.51411	3.38249	1.973	0.065062	0.162781	-4.92227	ENSG00000221944	tigger transposable element derived 1 [Source:HGNC Symbol;Acc:HGNC:14523]	2	232543883	232550557	q37.1	-1	protein_coding
TIGD2	0.00513032	2.54001	2.54514	2.42849	2.6169	2.57125	0.0270301	0.978752	0.986742	-6.4812	ENSG00000180346	tigger transposable element derived 2 [Source:HGNC Symbol;Acc:HGNC:18333]	4	89111533	89114901	q22.1	1	protein_coding
TIGD3	-0.286253	1.43691	1.15065	1.30763	0.882585	1.04166	-1.01586	0.324003	0.491611	-5.537	ENSG00000173825	tigger transposable element derived 3 [Source:HGNC Symbol;Acc:HGNC:18334]	11	65354751	65357613	q13.1	1	protein_coding
TIGD4	0.329128	0.342543	0.67167	-0.307885	0.435588	0.0915703	0.847969	0.408292	0.574483	-5.47839	ENSG00000169989	tigger transposable element derived 4 [Source:HGNC Symbol;Acc:HGNC:18335]	4	152769354	152779730	q31.3	-1	protein_coding
TIGD5	0.0201144	4.63789	4.65801	4.53066	4.71345	4.653	0.154404	0.879118	0.926727	-7.11203	ENSG00000179886	tigger transposable element derived 5 [Source:HGNC Symbol;Acc:HGNC:18336]	8	143597831	143603224	q24.3	1	protein_coding
TIGD6	-0.300912	1.50622	1.20531	1.47446	1.52848	1.44768	-1.09329	0.289588	0.45599	-5.52225	ENSG00000164296	tigger transposable element derived 6 [Source:HGNC Symbol;Acc:HGNC:18332]	5	149993118	150000654	q32	-1	protein_coding
TIGD7	0.702285	0.979771	1.68206	1.32577	1.65721	1.18686	2.66464	0.0163823	0.0597918	-3.10746	ENSG00000140993	tigger transposable element derived 7 [Source:HGNC Symbol;Acc:HGNC:18331]	16	3298808	3305729	p13.3	-1	protein_coding
TIGIT	-0.268735	2.55725	2.28852	2.65354	2.16113	2.50289	-1.05192	0.30763	0.475772	-5.89026	ENSG00000181847	T cell immunoreceptor with Ig and ITIM domains [Source:HGNC Symbol;Acc:HGNC:26838]	3	114276913	114310288	q13.31	1	protein_coding
TIMELESS	0.269584	7.39059	7.66017	7.45023	7.57566	7.45713	5.19583	7.39916e-05	0.00110037	0.890733	ENSG00000111602	timeless circadian regulator [Source:HGNC Symbol;Acc:HGNC:11813]	12	56416363	56449426	q13.3	-1	protein_coding
TIMM10	-0.165539	6.28262	6.11708	6.25084	6.24976	6.37691	-2.07556	0.0534982	0.142018	-5.43996	ENSG00000134809	translocase of inner mitochondrial membrane 10 [Source:HGNC Symbol;Acc:HGNC:11814]	11	57528464	57530803	q12.1	-1	protein_coding
TIMM10B	0.0720586	5.8192	5.89126	5.81326	5.8398	5.74194	0.885286	0.388411	0.555984	-6.98146	ENSG00000132286	translocase of inner mitochondrial membrane 10B [Source:HGNC Symbol;Acc:HGNC:4022]	11	6481501	6484681	p15.4	1	protein_coding
TIMM13	-0.0326792	6.43173	6.39905	6.46355	6.53061	6.59933	-0.415237	0.683187	0.79819	-7.40499	ENSG00000099800	translocase of inner mitochondrial membrane 13 [Source:HGNC Symbol;Acc:HGNC:11816]	19	2425625	2427586	p13.3	-1	protein_coding
TIMM17A	-0.135069	6.01182	5.87675	5.98259	5.8696	6.01007	-1.82132	0.0862881	0.197105	-5.81669	ENSG00000134375	translocase of inner mitochondrial membrane 17A [Source:HGNC Symbol;Acc:HGNC:17315]	1	201955503	201970664	q32.1	1	protein_coding
TIMM17B	-0.0170786	5.30285	5.28577	5.30302	5.32803	5.37162	-0.23399	0.8178	0.886949	-7.26063	ENSG00000126768	translocase of inner mitochondrial membrane 17B [Source:HGNC Symbol;Acc:HGNC:17310]	X	48893447	48898143	p11.23	-1	protein_coding
TIMM21	-0.230314	5.76456	5.53424	5.69326	5.61141	5.70093	-3.52943	0.00259008	0.0152434	-2.44261	ENSG00000075336	translocase of inner mitochondrial membrane 21 [Source:HGNC Symbol;Acc:HGNC:25010]	18	74148523	74160531	q22.3	1	protein_coding
TIMM22	-0.328862	4.98455	4.65569	4.9261	4.85183	4.86401	-3.67687	0.00188204	0.0121955	-1.94943	ENSG00000177370	translocase of inner mitochondrial membrane 22 [Source:HGNC Symbol;Acc:HGNC:17317]	17	997129	1003671	p13.3	1	protein_coding
TIMM23	-0.0920684	5.9069	5.81483	5.97731	6.01537	5.9373	-1.21549	0.240866	0.402176	-6.64989	ENSG00000265354	translocase of inner mitochondrial membrane 23 [Source:HGNC Symbol;Acc:HGNC:17312]	10	45972489	46003742	q11.22	1	protein_coding
TIMM23B	0.197582	3.94586	4.14344	4.08478	4.0782	4.08778	1.4779	0.157807	0.300024	-5.8695	ENSG00000204152	translocase of inner mitochondrial membrane 23 homolog B [Source:HGNC Symbol;Acc:HGNC:23581]	10	49942049	49974850	q11.23	1	protein_coding
TIMM23B-AGAP6	0.260125	3.79453	4.05466	3.84893	3.8624	3.70686	1.28869	0.214849	0.372399	-6.04909	ENSG00000178440	TIMM23B-AGAP6 readthrough (NMD candidate) [Source:HGNC Symbol;Acc:HGNC:45009]	10	49942056	50011654	q11.23	1	protein_coding
TIMM29	0.154397	3.57895	3.73334	3.41709	3.59825	3.59013	1.1296	0.274406	0.440689	-6.18616	ENSG00000142444	translocase of inner mitochondrial membrane 29 [Source:HGNC Symbol;Acc:HGNC:25152]	19	10928811	10933535	p13.2	1	protein_coding
TIMM44	-0.141706	5.83141	5.6897	5.91071	5.67432	5.88266	-1.56013	0.137238	0.272585	-6.18543	ENSG00000104980	translocase of inner mitochondrial membrane 44 [Source:HGNC Symbol;Acc:HGNC:17316]	19	7926718	7943667	p13.2	-1	protein_coding
TIMM50	-0.187511	7.75942	7.57191	7.67719	7.68082	7.74276	-3.01034	0.0079106	0.0352169	-3.8098	ENSG00000105197	translocase of inner mitochondrial membrane 50 [Source:HGNC Symbol;Acc:HGNC:23656]	19	39480412	39493785	q13.2	1	protein_coding
TIMM8A	0.108618	4.66469	4.77331	4.69043	4.6948	4.64155	0.944541	0.358187	0.52631	-6.67259	ENSG00000126953	translocase of inner mitochondrial membrane 8A [Source:HGNC Symbol;Acc:HGNC:11817]	X	101345661	101348742	q22.1	-1	protein_coding
TIMM8B	0.0136138	5.03449	5.0481	5.03123	5.13564	5.10301	0.167009	0.869342	0.920864	-7.21271	ENSG00000150779	translocase of inner mitochondrial membrane 8 homolog B [Source:HGNC Symbol;Acc:HGNC:11818]	11	112084800	112086798	q23.1	-1	protein_coding
TIMM9	-0.214997	4.57197	4.35697	4.54651	4.60658	4.53353	-2.15573	0.0457976	0.12809	-4.9223	ENSG00000100575	translocase of inner mitochondrial membrane 9 [Source:HGNC Symbol;Acc:HGNC:11819]	14	58408495	58427531	q23.1	-1	protein_coding
TIMMDC1	0.0165711	5.42588	5.44246	5.38264	5.4982	5.50092	0.222149	0.826857	0.89261	-7.2919	ENSG00000113845	translocase of inner mitochondrial membrane domain containing 1 [Source:HGNC Symbol;Acc:HGNC:1321]	3	119498547	119525090	q13.33	1	protein_coding
TIMP2	-0.125129	6.16608	6.04095	6.21434	5.91986	6.07589	-1.54471	0.140914	0.277809	-6.25583	ENSG00000035862	TIMP metallopeptidase inhibitor 2 [Source:HGNC Symbol;Acc:HGNC:11821]	17	78852977	78925387	q25.3	-1	protein_coding
TINF2	-0.0571819	5.70186	5.64467	5.68063	5.59901	5.71151	-0.881873	0.390202	0.557585	-6.96218	ENSG00000092330	TERF1 interacting nuclear factor 2 [Source:HGNC Symbol;Acc:HGNC:11824]	14	24238286	24242663	q12	-1	protein_coding
TIPARP	-0.0511526	4.27853	4.22738	4.37205	4.15948	4.21648	-0.3978	0.695752	0.807521	-6.92136	ENSG00000163659	TCDD inducible poly(ADP-ribose) polymerase [Source:HGNC Symbol;Acc:HGNC:23696]	3	156673235	156706770	q25.31	1	protein_coding
TIPIN	-0.170348	4.15762	3.98728	4.16967	4.18582	4.07961	-1.69349	0.108691	0.231447	-5.56819	ENSG00000075131	TIMELESS interacting protein [Source:HGNC Symbol;Acc:HGNC:30750]	15	66336191	66386746	q22.31	-1	protein_coding
TIPRL	-0.200838	5.70763	5.50679	5.60819	5.55801	5.58723	-2.8952	0.0101007	0.0420154	-3.75936	ENSG00000143155	TOR signaling pathway regulator [Source:HGNC Symbol;Acc:HGNC:30231]	1	168178962	168202109	q24.2	1	protein_coding
TIRAP	-0.0454247	4.06352	4.0181	3.81526	3.91923	3.90793	-0.442787	0.663528	0.782851	-6.83355	ENSG00000150455	TIR domain containing adaptor protein [Source:HGNC Symbol;Acc:HGNC:17192]	11	126282497	126298845	q24.2	1	protein_coding
TJAP1	-0.0960004	5.38939	5.29339	5.29216	5.27744	5.2694	-1.2929	0.213421	0.370696	-6.44692	ENSG00000137221	tight junction associated protein 1 [Source:HGNC Symbol;Acc:HGNC:17949]	6	43477523	43506556	p21.1	1	protein_coding
TJP2	0.813437	7.65901	8.47244	7.54701	8.55634	7.96745	15.9854	1.21222e-11	8.64374e-09	16.9469	ENSG00000119139	tight junction protein 2 [Source:HGNC Symbol;Acc:HGNC:11828]	9	69121264	69274615	q21.11	1	protein_coding
TK1	0.0994285	4.55064	4.65007	4.72913	4.73052	4.67787	0.746753	0.465464	0.623502	-6.82765	ENSG00000167900	thymidine kinase 1 [Source:HGNC Symbol;Acc:HGNC:11830]	17	78174091	78187233	q25.3	-1	protein_coding
TK2	-0.798739	-0.993011	-1.79175	-0.50441	-0.755616	-0.604654	-1.28078	0.217549	0.375412	-4.79674	ENSG00000166548	thymidine kinase 2 [Source:HGNC Symbol;Acc:HGNC:11831]	16	66508003	66552544	q21	-1	protein_coding
TKFC	-0.0178599	5.23727	5.21941	5.10402	5.37911	5.25615	-0.233884	0.817881	0.886949	-7.24092	ENSG00000149476	triokinase and FMN cyclase [Source:HGNC Symbol;Acc:HGNC:24552]	11	61333220	61353295	q12.2	1	protein_coding
TKT	0.00438796	7.21286	7.21725	7.20065	7.27723	7.23196	0.0705704	0.944567	0.966836	-7.58793	ENSG00000163931	transketolase [Source:HGNC Symbol;Acc:HGNC:11834]	3	53224712	53256052	p21.1	-1	protein_coding
TLCD1	-0.335362	0.603702	0.268341	0.0508019	0.101349	0.904311	-0.850655	0.406839	0.573273	-5.54352	ENSG00000160606	TLC domain containing 1 [Source:HGNC Symbol;Acc:HGNC:25177]	17	28724348	28727935	q11.2	-1	protein_coding
TLCD3A	-0.197913	3.72478	3.52687	4.03756	3.52636	3.92317	-1.70572	0.106348	0.227831	-5.44563	ENSG00000167695	TLC domain containing 3A [Source:HGNC Symbol;Acc:HGNC:29646]	17	732412	742968	p13.3	1	protein_coding
TLCD4	0.236317	1.75448	1.9908	1.75204	1.3525	2.03017	1.02777	0.318527	0.48586	-5.7556	ENSG00000152078	TLC domain containing 4 [Source:HGNC Symbol;Acc:HGNC:26477]	1	95117355	95197607	p21.3	1	protein_coding
TLCD4-RWDD3	0.251095	-0.294162	-0.0430673	0.24929	-0.0505685	0.194592	0.418859	0.680589	0.796185	-5.64065	ENSG00000271092	TLCD4-RWDD3 readthrough [Source:HGNC Symbol;Acc:HGNC:49388]	1	95117923	95247225	p21.3	1	protein_coding
TLE1	-0.0310646	6.37975	6.34869	6.36748	6.46512	6.39858	-0.458711	0.652279	0.773892	-7.36968	ENSG00000196781	TLE family member 1, transcriptional corepressor [Source:HGNC Symbol;Acc:HGNC:11837]	9	81583683	81689547	q21.32	-1	protein_coding
TLE1P1	0.432156	-0.424549	0.00760688	-0.121135	-0.27328	-0.0900999	1.02199	0.321175	0.488798	-5.20342	ENSG00000228158	TLE family member 1 pseudogene 1 [Source:HGNC Symbol;Acc:HGNC:39438]	X	65408084	65408672	q12	1	processed_pseudogene
TLE3	0.159381	4.90078	5.06016	4.70614	4.85089	4.91901	1.62594	0.122442	0.251237	-5.90228	ENSG00000140332	TLE family member 3, transcriptional corepressor [Source:HGNC Symbol;Acc:HGNC:11839]	15	70047790	70098176	q23	-1	protein_coding
TLE4	-0.208249	5.13421	4.92596	5.25769	4.89313	4.99747	-2.11501	0.0495725	0.135051	-5.12347	ENSG00000106829	TLE family member 4, transcriptional corepressor [Source:HGNC Symbol;Acc:HGNC:11840]	9	79571773	79726882	q21.31	1	protein_coding
TLE5	0.294508	7.83436	8.12887	7.81937	8.28749	7.97278	4.58218	0.000267968	0.00286312	-0.460504	ENSG00000104964	TLE family member 5, transcriptional modulator [Source:HGNC Symbol;Acc:HGNC:307]	19	3052910	3063107	p13.3	-1	protein_coding
TLK1	-0.192188	6.18737	5.99518	6.2268	6.06728	6.08404	-2.82332	0.011755	0.0469368	-3.98838	ENSG00000198586	tousled like kinase 1 [Source:HGNC Symbol;Acc:HGNC:11841]	2	170990823	171231314	q31.1	-1	protein_coding
TLK2	0.257191	5.88066	6.13785	5.92338	6.12323	5.94469	3.91118	0.00113295	0.00831052	-1.67344	ENSG00000146872	tousled like kinase 2 [Source:HGNC Symbol;Acc:HGNC:11842]	17	62458658	62615481	q23.2	1	protein_coding
TLL2	-0.3709	1.5586	1.1877	1.19851	1.17673	1.52105	-1.28227	0.217038	0.375138	-5.32726	ENSG00000095587	tolloid like 2 [Source:HGNC Symbol;Acc:HGNC:11844]	10	96364608	96513926	q24.1	-1	protein_coding
TLN1	-0.111248	8.71365	8.6024	8.63319	8.69687	8.60325	-2.0697	0.0541058	0.143197	-5.69137	ENSG00000137076	talin 1 [Source:HGNC Symbol;Acc:HGNC:11845]	9	35696948	35732195	p13.3	-1	protein_coding
TLN2	-0.284587	3.36581	3.08122	3.10116	3.20809	2.80292	-1.5083	0.149923	0.289876	-5.543	ENSG00000171914	talin 2 [Source:HGNC Symbol;Acc:HGNC:15447]	15	62390526	62844631	q22.2	1	protein_coding
TLNRD1	-0.537829	5.10118	4.56335	4.76301	4.64938	4.91394	-4.73829	0.000192478	0.00222924	0.322335	ENSG00000140406	talin rod domain containing 1 [Source:HGNC Symbol;Acc:HGNC:13519]	15	81000923	81005788	q25.1	1	protein_coding
TLR1	-0.638011	2.99033	2.35231	3.09187	2.17177	2.39252	-3.3925	0.00348255	0.0190018	-1.96531	ENSG00000174125	toll like receptor 1 [Source:HGNC Symbol;Acc:HGNC:11847]	4	38790677	38856817	p14	-1	protein_coding
TLR10	-0.592346	6.21802	5.62567	6.39026	5.61099	5.86039	-5.92426	1.6982e-05	0.000371683	2.60108	ENSG00000174123	toll like receptor 10 [Source:HGNC Symbol;Acc:HGNC:15634]	4	38772238	38782990	p14	-1	protein_coding
TLR2	-0.685166	3.09854	2.41338	3.30181	2.24781	2.7405	-3.65818	0.0019598	0.0125479	-1.44877	ENSG00000137462	toll like receptor 2 [Source:HGNC Symbol;Acc:HGNC:11848]	4	153684070	153706260	q31.3	1	protein_coding
TLR4	-0.155985	3.63379	3.47781	3.75698	3.59165	3.80023	-1.22092	0.238858	0.400105	-6.07966	ENSG00000136869	toll like receptor 4 [Source:HGNC Symbol;Acc:HGNC:11850]	9	117704175	117724735	q33.1	1	protein_coding
TLR6	-0.4364	4.7842	4.3478	4.86953	4.14013	4.3567	-3.23718	0.00486737	0.0244959	-2.78999	ENSG00000174130	toll like receptor 6 [Source:HGNC Symbol;Acc:HGNC:16711]	4	38822897	38856817	p14	-1	protein_coding
TLR7	0.118696	4.11019	4.22889	4.44625	4.29783	4.04017	1.00822	0.327551	0.494999	-6.44708	ENSG00000196664	toll like receptor 7 [Source:HGNC Symbol;Acc:HGNC:15631]	X	12867072	12890361	p22.2	1	protein_coding
TLR9	-0.283046	3.93092	3.64787	3.96635	3.17136	3.53285	-1.2707	0.221031	0.379209	-6.0413	ENSG00000239732	toll like receptor 9 [Source:HGNC Symbol;Acc:HGNC:15633]	3	52221080	52225645	p21.2	-1	protein_coding
TM2D1	0.321328	3.12511	3.44644	3.3907	3.44796	3.42475	2.14774	0.0465166	0.129509	-4.59599	ENSG00000162604	TM2 domain containing 1 [Source:HGNC Symbol;Acc:HGNC:24142]	1	61681046	61725423	p31.3	-1	protein_coding
TM2D2	-0.153926	4.08153	3.9276	3.96777	4.0164	3.97657	-1.3012	0.210633	0.367502	-6.09068	ENSG00000169490	TM2 domain containing 2 [Source:HGNC Symbol;Acc:HGNC:24127]	8	38988808	38996824	p11.22	-1	protein_coding
TM2D3	-0.693566	5.54076	4.8472	5.41721	4.91032	5.30924	-8.28732	2.32949e-07	1.33729e-05	7.09477	ENSG00000184277	TM2 domain containing 3 [Source:HGNC Symbol;Acc:HGNC:24128]	15	101621444	101652391	q26.3	-1	protein_coding
TM6SF1	0.257201	4.3848	4.642	4.88969	4.10134	4.57075	2.47646	0.0241351	0.0805264	-4.33048	ENSG00000136404	transmembrane 6 superfamily member 1 [Source:HGNC Symbol;Acc:HGNC:11860]	15	83107572	83144854	q25.2	1	protein_coding
TM7SF2	0.202084	4.55211	4.7542	4.74583	4.54028	4.53513	2.02595	0.0588371	0.151891	-5.17428	ENSG00000149809	transmembrane 7 superfamily member 2 [Source:HGNC Symbol;Acc:HGNC:11863]	11	65111845	65116384	q13.1	1	protein_coding
TM7SF3	0.0715084	6.63893	6.71044	6.57399	6.63263	6.58752	1.03366	0.315844	0.4834	-6.97167	ENSG00000064115	transmembrane 7 superfamily member 3 [Source:HGNC Symbol;Acc:HGNC:23049]	12	26971579	27014434	p11.23	-1	protein_coding
TM9SF1	-0.545604	5.18135	4.63575	5.14627	5.00575	4.9431	-3.28053	0.00443385	0.0227882	-2.80925	ENSG00000100926	transmembrane 9 superfamily member 1 [Source:HGNC Symbol;Acc:HGNC:11864]	14	24189149	24195687	q12	-1	protein_coding
TM9SF2	-0.148672	7.58086	7.43219	7.56401	7.44289	7.42772	-2.31547	0.0334042	0.102103	-5.15902	ENSG00000125304	transmembrane 9 superfamily member 2 [Source:HGNC Symbol;Acc:HGNC:11865]	13	99446311	99564048	q32.3	1	protein_coding
TM9SF3	-0.227701	7.29718	7.06948	7.24612	7.09879	7.18173	-3.22585	0.00498736	0.0249885	-3.30455	ENSG00000077147	transmembrane 9 superfamily member 3 [Source:HGNC Symbol;Acc:HGNC:21529]	10	96518110	96587452	q24.1	-1	protein_coding
TM9SF4	-0.181457	6.40962	6.22816	6.38832	6.29318	6.31837	-2.76787	0.0132069	0.0510929	-4.13588	ENSG00000101337	transmembrane 9 superfamily member 4 [Source:HGNC Symbol;Acc:HGNC:30797]	20	32109714	32167258	q11.21	1	protein_coding
TM9SF5P	-0.0924237	1.07706	0.984638	1.00235	1.0994	0.886027	-0.290729	0.774792	0.860958	-5.93949	ENSG00000234062	transmembrane 9 superfamily member 5, pseudogene [Source:HGNC Symbol;Acc:HGNC:55623]	X	136958883	137021479	q26.3	1	transcribed_unprocessed_pseudogene
TMA16	-0.145286	5.39526	5.24998	5.36614	5.2735	5.27475	-1.76674	0.0953048	0.211358	-5.77276	ENSG00000198498	translation machinery associated 16 homolog [Source:HGNC Symbol;Acc:HGNC:25638]	4	163494442	163520539	q32.2	1	protein_coding
TMA7	0.151799	6.38416	6.53596	6.32814	6.54553	6.62976	1.78433	0.0923117	0.20641	-5.96231	ENSG00000232112	translation machinery associated 7 homolog [Source:HGNC Symbol;Acc:HGNC:26932]	3	48440257	48444208	p21.31	1	protein_coding
TMBIM1	0.706467	3.59527	4.30174	3.53107	4.1435	3.94338	5.01826	0.00010695	0.00144703	1.12429	ENSG00000135926	transmembrane BAX inhibitor motif containing 1 [Source:HGNC Symbol;Acc:HGNC:23410]	2	218274197	218292586	q35	-1	protein_coding
TMBIM4	-0.119875	4.67986	4.55999	4.70006	4.51051	4.68911	-1.42204	0.173187	0.320587	-6.11514	ENSG00000155957	transmembrane BAX inhibitor motif containing 4 [Source:HGNC Symbol;Acc:HGNC:24257]	12	66135846	66170027	q14.3	-1	protein_coding
TMBIM6	-0.211031	8.2699	8.05886	8.32722	8.01743	8.21005	-3.92657	0.00109583	0.00814224	-1.89452	ENSG00000139644	transmembrane BAX inhibitor motif containing 6 [Source:HGNC Symbol;Acc:HGNC:11723]	12	49707725	49764934	q13.12	1	protein_coding
TMC3-AS1	1.64066	-0.633372	1.00728	-0.188451	-0.325134	-0.149519	3.45015	0.00307466	0.0172415	-1.59166	ENSG00000259343	TMC3 antisense RNA 1 [Source:HGNC Symbol;Acc:HGNC:51424]	15	81324338	81518200	q25.1	1	lncRNA
TMC6	-0.106445	5.39366	5.28721	5.77074	5.05189	5.66821	-1.43634	0.169139	0.315562	-6.28875	ENSG00000141524	transmembrane channel like 6 [Source:HGNC Symbol;Acc:HGNC:18021]	17	78107397	78132407	q25.3	-1	protein_coding
TMC8	-0.147306	4.2182	4.07089	4.79713	3.80667	4.28458	-1.35496	0.193246	0.347319	-6.07527	ENSG00000167895	transmembrane channel like 8 [Source:HGNC Symbol;Acc:HGNC:20474]	17	78130770	78142968	q25.3	1	protein_coding
TMCC1	0.251937	4.13133	4.38326	3.99658	4.43528	4.21008	2.77214	0.0130891	0.0507387	-3.68648	ENSG00000172765	transmembrane and coiled-coil domain family 1 [Source:HGNC Symbol;Acc:HGNC:29116]	3	129647792	129893711	q22.1	-1	protein_coding
TMCC1-DT	0.469074	3.19722	3.6663	2.9876	3.46964	3.38467	3.58179	0.00231247	0.0140743	-1.79238	ENSG00000271270	TMCC1 divergent transcript [Source:HGNC Symbol;Acc:HGNC:49060]	3	129893811	129918578	q22.1	1	lncRNA
TMCC2	-0.000108342	2.64061	2.6405	1.95784	2.86121	2.58025	-0.00056675	0.999554	0.999747	-6.52309	ENSG00000133069	transmembrane and coiled-coil domain family 2 [Source:HGNC Symbol;Acc:HGNC:24239]	1	205227946	205285632	q32.1	1	protein_coding
TMCC3	-0.253987	2.3495	2.09552	2.84714	1.89407	2.39243	-1.13616	0.271725	0.43766	-5.75787	ENSG00000057704	transmembrane and coiled-coil domain family 3 [Source:HGNC Symbol;Acc:HGNC:29199]	12	94567122	94650557	q22	-1	protein_coding
TMCO1	-0.39653	6.10759	5.71106	5.9335	5.76553	5.84795	-5.47174	4.20452e-05	0.000728426	1.67226	ENSG00000143183	transmembrane and coiled-coil domains 1 [Source:HGNC Symbol;Acc:HGNC:18188]	1	165724293	165827755	q24.1	-1	protein_coding
TMCO3	0.104757	4.11658	4.22133	4.00944	4.09517	4.11619	0.882653	0.389792	0.557234	-6.58572	ENSG00000150403	transmembrane and coiled-coil domains 3 [Source:HGNC Symbol;Acc:HGNC:20329]	13	113491021	113554590	q34	1	protein_coding
TMCO4	0.135253	3.07313	3.20839	2.97315	3.201	3.04651	1.01186	0.325859	0.493266	-6.13919	ENSG00000162542	transmembrane and coiled-coil domains 4 [Source:HGNC Symbol;Acc:HGNC:27393]	1	19682240	19799945	p36.13	-1	protein_coding
TMCO6	0.312346	3.771	4.08334	3.74521	4.2313	3.93516	2.7569	0.013514	0.051884	-3.62584	ENSG00000113119	transmembrane and coiled-coil domains 6 [Source:HGNC Symbol;Acc:HGNC:28814]	5	140639435	140645408	q31.3	1	protein_coding
TMED1	-0.0436542	3.50079	3.45714	3.54324	3.51851	3.50612	-0.377089	0.710795	0.816773	-6.70364	ENSG00000099203	transmembrane p24 trafficking protein 1 [Source:HGNC Symbol;Acc:HGNC:17291]	19	10832067	10836318	p13.2	-1	protein_coding
TMED10	-0.232958	7.7587	7.52574	7.87903	7.54792	7.70741	-3.52649	0.00260658	0.0153211	-2.71584	ENSG00000170348	transmembrane p24 trafficking protein 10 [Source:HGNC Symbol;Acc:HGNC:16998]	14	75131469	75176612	q24.3	-1	protein_coding
TMED2	-0.260607	7.28246	7.02185	7.37979	7.08449	7.2036	-4.08787	0.000773294	0.0062659	-1.45093	ENSG00000086598	transmembrane p24 trafficking protein 2 [Source:HGNC Symbol;Acc:HGNC:16996]	12	123584533	123598582	q24.31	1	protein_coding
TMED2-DT	0.826956	1.60577	2.43273	1.85638	1.90489	1.84957	3.20023	0.00526964	0.0260936	-2.20695	ENSG00000247373	TMED2 divergent transcript [Source:HGNC Symbol;Acc:HGNC:53346]	12	123575891	123585115	q24.31	-1	lncRNA
TMED3	-0.300439	5.88676	5.58632	5.83415	5.63373	5.71852	-4.31837	0.00047084	0.00433941	-0.749391	ENSG00000166557	transmembrane p24 trafficking protein 3 [Source:HGNC Symbol;Acc:HGNC:28889]	15	79311112	79427432	q25.1	1	protein_coding
TMED4	-0.0094279	6.90301	6.89358	6.90221	6.87704	6.86569	-0.158118	0.876236	0.92484	-7.53737	ENSG00000158604	transmembrane p24 trafficking protein 4 [Source:HGNC Symbol;Acc:HGNC:22301]	7	44577894	44582287	p13	-1	protein_coding
TMED5	-0.306865	6.33857	6.03171	6.48488	5.90635	6.11312	-2.89033	0.0102052	0.042333	-3.86177	ENSG00000117500	transmembrane p24 trafficking protein 5 [Source:HGNC Symbol;Acc:HGNC:24251]	1	93149742	93180516	p22.1	-1	protein_coding
TMED7	-0.278716	5.27299	4.99427	5.52124	4.84246	5.11964	-2.16693	0.0448065	0.12623	-5.05585	ENSG00000134970	transmembrane p24 trafficking protein 7 [Source:HGNC Symbol;Acc:HGNC:24253]	5	115613210	115632992	q22.3	-1	protein_coding
TMED7-TICAM2	-1.09625	2.70479	1.60855	2.64296	2.25731	2.38903	-4.86956	0.000145984	0.00181657	1.13266	ENSG00000251201	TMED7-TICAM2 readthrough [Source:HGNC Symbol;Acc:HGNC:33945]	5	115578642	115626161	q22.3	-1	protein_coding
TMED8	0.220956	6.70182	6.92278	6.67648	6.8754	6.57276	3.33108	0.00397621	0.0210429	-3.02387	ENSG00000100580	transmembrane p24 trafficking protein family member 8 [Source:HGNC Symbol;Acc:HGNC:18633]	14	77335029	77377094	q24.3	-1	protein_coding
TMED9	-0.299376	7.18786	6.88849	7.1795	6.88831	7.14468	-4.77287	0.000178929	0.00211507	0.0360607	ENSG00000184840	transmembrane p24 trafficking protein 9 [Source:HGNC Symbol;Acc:HGNC:24878]	5	177592203	177597242	q35.3	1	protein_coding
TMEFF1	-3.78067	-0.276651	-4.05732	-1.29795	-0.0605735	-0.95522	-4.34616	0.000443589	0.00415324	-0.511207	ENSG00000241697	transmembrane protein with EGF like and two follistatin like domains 1 [Source:HGNC Symbol;Acc:HGNC:11866]	9	100473149	100577636	q31.1	1	protein_coding
TMEM100	0.820756	3.42001	4.24077	3.43733	4.29248	3.75084	6.2718	8.62002e-06	0.000220995	3.68377	ENSG00000166292	transmembrane protein 100 [Source:HGNC Symbol;Acc:HGNC:25607]	17	55719627	55732121	q22	-1	protein_coding
TMEM101	0.165422	4.52171	4.68713	4.38379	4.62596	4.59381	1.80798	0.0884199	0.200387	-5.54101	ENSG00000091947	transmembrane protein 101 [Source:HGNC Symbol;Acc:HGNC:28653]	17	44011188	44023946	q21.31	-1	protein_coding
TMEM102	0.152097	2.3989	2.55099	2.54012	2.27034	2.2622	0.938246	0.361319	0.529321	-5.99039	ENSG00000181284	transmembrane protein 102 [Source:HGNC Symbol;Acc:HGNC:26722]	17	7435435	7437679	p13.1	1	protein_coding
TMEM104	-0.277369	4.98303	4.70566	5.05271	4.84059	4.97418	-3.15137	0.00585223	0.0282056	-3.07786	ENSG00000109066	transmembrane protein 104 [Source:HGNC Symbol;Acc:HGNC:25984]	17	74776499	74839753	q25.1	1	protein_coding
TMEM106A	-0.295428	3.08384	2.78841	3.1305	2.84198	2.82543	-2.04693	0.056523	0.14769	-4.65955	ENSG00000184988	transmembrane protein 106A [Source:HGNC Symbol;Acc:HGNC:28288]	17	43211835	43220041	q21.31	1	protein_coding
TMEM106B	-0.0505458	5.27627	5.22572	5.22099	5.1304	5.15322	-0.536895	0.59833	0.732265	-7.11108	ENSG00000106460	transmembrane protein 106B [Source:HGNC Symbol;Acc:HGNC:22407]	7	12211270	12243367	p21.3	1	protein_coding
TMEM106C	-0.18031	7.14376	6.96345	7.14794	6.9524	6.94865	-3.10337	0.00648584	0.0304049	-3.54131	ENSG00000134291	transmembrane protein 106C [Source:HGNC Symbol;Acc:HGNC:28775]	12	47963569	47968878	q13.11	1	protein_coding
TMEM107	0.303469	2.04484	2.34831	1.88807	1.94934	2.1617	1.61089	0.125701	0.255879	-5.12482	ENSG00000179029	transmembrane protein 107 [Source:HGNC Symbol;Acc:HGNC:28128]	17	8172457	8176399	p13.1	-1	protein_coding
TMEM109	-0.513388	6.39538	5.882	6.38786	5.84082	6.25514	-6.5268	5.29593e-06	0.00014979	3.7495	ENSG00000110108	transmembrane protein 109 [Source:HGNC Symbol;Acc:HGNC:28771]	11	60914158	60923443	q12.2	1	protein_coding
TMEM11	0.0110485	3.25894	3.26999	3.17476	3.05881	3.33349	0.0860917	0.932404	0.959603	-6.72098	ENSG00000178307	transmembrane protein 11 [Source:HGNC Symbol;Acc:HGNC:16823]	17	21197954	21214176	p11.2	-1	protein_coding
TMEM115	-0.139575	3.55882	3.41925	3.42202	3.46165	3.41931	-0.922931	0.369018	0.536422	-6.34094	ENSG00000126062	transmembrane protein 115 [Source:HGNC Symbol;Acc:HGNC:30055]	3	50354750	50359521	p21.31	-1	protein_coding
TMEM116	0.221052	3.2627	3.48375	3.31988	3.43596	3.41888	1.43706	0.168936	0.315385	-5.73255	ENSG00000198270	transmembrane protein 116 [Source:HGNC Symbol;Acc:HGNC:25084]	12	111931282	112013185	q24.13	-1	protein_coding
TMEM117	-0.351803	2.06999	1.71819	2.14514	1.65291	1.77161	-1.46169	0.162152	0.306136	-5.22523	ENSG00000139173	transmembrane protein 117 [Source:HGNC Symbol;Acc:HGNC:25308]	12	43835967	44389762	q12	1	protein_coding
TMEM120A	-0.547821	3.37863	2.8308	3.37098	2.98975	3.08894	-3.45832	0.00302085	0.0170314	-1.96172	ENSG00000189077	transmembrane protein 120A [Source:HGNC Symbol;Acc:HGNC:21697]	7	75986831	75994656	q11.23	-1	protein_coding
TMEM120B	0.139875	5.05608	5.19595	5.02164	5.10894	5.18259	1.73548	0.10083	0.219344	-5.79261	ENSG00000188735	transmembrane protein 120B [Source:HGNC Symbol;Acc:HGNC:32008]	12	121712752	121783001	q24.31	1	protein_coding
TMEM121	0.739383	-0.744227	-0.00484448	-0.0798113	-0.144359	0.160982	1.81894	0.0866644	0.197631	-4.28186	ENSG00000184986	transmembrane protein 121 [Source:HGNC Symbol;Acc:HGNC:20511]	14	105526583	105530202	q32.33	1	protein_coding
TMEM121B	0.293499	1.02013	1.31362	1.57946	1.02794	1.0081	0.908941	0.376147	0.543421	-5.59093	ENSG00000183307	transmembrane protein 121B [Source:HGNC Symbol;Acc:HGNC:1844]	22	17116297	17121367	q11.1	-1	protein_coding
TMEM123	0.12026	7.49093	7.61119	7.40396	7.52832	7.40947	1.8601	0.0803463	0.187807	-5.95792	ENSG00000152558	transmembrane protein 123 [Source:HGNC Symbol;Acc:HGNC:30138]	11	102396332	102470384	q22.2	-1	protein_coding
TMEM126A	-0.299082	4.08142	3.78234	4.05818	3.91976	3.93632	-2.86886	0.0106788	0.0437617	-3.39818	ENSG00000171202	transmembrane protein 126A [Source:HGNC Symbol;Acc:HGNC:25382]	11	85647967	85656547	q14.1	1	protein_coding
TMEM126B	0.0834993	5.03066	5.11416	5.06016	5.13452	4.97876	1.13201	0.27342	0.439574	-6.5652	ENSG00000171204	transmembrane protein 126B [Source:HGNC Symbol;Acc:HGNC:30883]	11	85628573	85636539	q14.1	1	protein_coding
TMEM127	-0.091755	5.68839	5.59664	5.73695	5.44349	5.55549	-1.25844	0.225321	0.384126	-6.54746	ENSG00000135956	transmembrane protein 127 [Source:HGNC Symbol;Acc:HGNC:26038]	2	96248514	96265997	q11.2	-1	protein_coding
TMEM128	-0.0627893	3.67812	3.61533	3.70266	3.54596	3.75939	-0.465862	0.647255	0.770527	-6.73586	ENSG00000132406	transmembrane protein 128 [Source:HGNC Symbol;Acc:HGNC:28201]	4	4235542	4248223	p16.3	-1	protein_coding
TMEM129	0.174959	4.87564	5.0506	4.79681	5.12926	4.9263	2.10233	0.0508051	0.137532	-5.14212	ENSG00000168936	transmembrane protein 129, E3 ubiquitin ligase [Source:HGNC Symbol;Acc:HGNC:25137]	4	1715952	1721358	p16.3	-1	protein_coding
TMEM131	0.0276917	7.18468	7.21238	7.17169	7.2907	7.19805	0.504961	0.6201	0.749965	-7.4545	ENSG00000075568	transmembrane protein 131 [Source:HGNC Symbol;Acc:HGNC:30366]	2	97756333	97995948	q11.2	-1	protein_coding
TMEM131L	0.20827	7.28008	7.48835	7.27981	7.58559	7.13499	3.1919	0.00536485	0.026459	-3.38601	ENSG00000121210	transmembrane 131 like [Source:HGNC Symbol;Acc:HGNC:29146]	4	153466346	153636711	q31.3	1	protein_coding
TMEM132A	0.875186	0.632269	1.50746	1.18565	1.43362	1.60142	3.03236	0.00754801	0.0339909	-2.43259	ENSG00000006118	transmembrane protein 132A [Source:HGNC Symbol;Acc:HGNC:31092]	11	60924460	60937159	q12.2	1	protein_coding
TMEM134	0.22214	4.05129	4.27343	4.02363	4.42143	4.1881	1.99597	0.0622915	0.158038	-5.11203	ENSG00000172663	transmembrane protein 134 [Source:HGNC Symbol;Acc:HGNC:26142]	11	67461710	67469272	q13.2	-1	protein_coding
TMEM135	0.0940779	4.44054	4.53461	4.42681	4.28864	4.39119	0.829939	0.41813	0.583221	-6.71077	ENSG00000166575	transmembrane protein 135 [Source:HGNC Symbol;Acc:HGNC:26167]	11	87037844	87328824	q14.2	1	protein_coding
TMEM138	-0.100269	4.5051	4.40483	4.6375	4.55231	4.52286	-0.932713	0.364088	0.531709	-6.63218	ENSG00000149483	transmembrane protein 138 [Source:HGNC Symbol;Acc:HGNC:26944]	11	61361964	61377890	q12.2	1	protein_coding
TMEM140	0.968742	1.9817	2.95044	2.90122	2.04037	2.1641	4.15252	0.000672653	0.00565329	-0.323663	ENSG00000146859	transmembrane protein 140 [Source:HGNC Symbol;Acc:HGNC:21870]	7	135148072	135166215	q33	1	protein_coding
TMEM141	0.0307937	4.51326	4.54405	4.50616	4.81067	4.66635	0.24052	0.812817	0.883296	-7.07408	ENSG00000244187	transmembrane protein 141 [Source:HGNC Symbol;Acc:HGNC:28211]	9	136791344	136793317	q34.3	1	protein_coding
TMEM143	0.257255	3.74198	3.99923	3.92023	4.17441	3.94433	2.56612	0.0200853	0.0698431	-3.99648	ENSG00000161558	transmembrane protein 143 [Source:HGNC Symbol;Acc:HGNC:25603]	19	48332356	48364059	q13.33	-1	protein_coding
TMEM145	0.0525066	1.36413	1.41664	1.55057	1.54447	1.60677	0.206457	0.838898	0.901326	-6.10762	ENSG00000167619	transmembrane protein 145 [Source:HGNC Symbol;Acc:HGNC:26912]	19	42313309	42325064	q13.2	1	protein_coding
TMEM147	-0.363319	5.63745	5.27413	5.62602	5.31321	5.61955	-4.5923	0.000262263	0.00282804	-0.124445	ENSG00000105677	transmembrane protein 147 [Source:HGNC Symbol;Acc:HGNC:30414]	19	35545600	35547526	q13.12	1	protein_coding
TMEM147-AS1	0.440142	5.54655	5.98669	5.66284	5.96199	5.76292	5.34516	5.44304e-05	0.00087998	1.42851	ENSG00000236144	TMEM147 antisense RNA 1 [Source:HGNC Symbol;Acc:HGNC:51273]	19	35540738	35546029	q13.12	-1	lncRNA
TMEM14A	-0.0570427	3.2435	3.18646	3.09755	3.2242	3.27673	-0.33436	0.742217	0.839572	-6.64739	ENSG00000096092	transmembrane protein 14A [Source:HGNC Symbol;Acc:HGNC:21076]	6	52671113	52686588	p12.2	1	protein_coding
TMEM14B	0.0748721	5.59293	5.6678	5.63434	5.73836	5.73656	1.04685	0.309895	0.477695	-6.79917	ENSG00000137210	transmembrane protein 14B [Source:HGNC Symbol;Acc:HGNC:21384]	6	10747759	10852753	p24.2	1	protein_coding
TMEM14C	0.134239	4.59629	4.73053	4.73935	4.71761	4.58757	1.47386	0.158881	0.301516	-6.03644	ENSG00000111843	transmembrane protein 14C [Source:HGNC Symbol;Acc:HGNC:20952]	6	10722915	10731129	p24.2	1	protein_coding
TMEM150A	-0.374096	1.81488	1.44078	2.08831	1.78349	2.05056	-1.65074	0.11723	0.244105	-4.95745	ENSG00000168890	transmembrane protein 150A [Source:HGNC Symbol;Acc:HGNC:24677]	2	85598547	85603196	p11.2	-1	protein_coding
TMEM154	0.447622	5.59065	6.03827	5.72861	5.86199	5.71334	4.30364	0.00048596	0.00444893	-0.786726	ENSG00000170006	transmembrane protein 154 [Source:HGNC Symbol;Acc:HGNC:26489]	4	152618628	152680012	q31.3	-1	protein_coding
TMEM156	0.0519637	4.50951	4.56148	4.60308	4.72815	4.34916	0.573393	0.573922	0.713806	-6.89295	ENSG00000121895	transmembrane protein 156 [Source:HGNC Symbol;Acc:HGNC:26260]	4	38966744	39032922	p14	-1	protein_coding
TMEM160	-0.312745	3.2029	2.89016	2.91589	2.88033	3.04068	-2.00971	0.0606864	0.155108	-4.75125	ENSG00000130748	transmembrane protein 160 [Source:HGNC Symbol;Acc:HGNC:26042]	19	47045909	47048624	q13.32	-1	protein_coding
TMEM161A	-0.238219	3.5678	3.32958	3.5579	3.42659	3.52218	-1.72056	0.103565	0.223601	-5.35205	ENSG00000064545	transmembrane protein 161A [Source:HGNC Symbol;Acc:HGNC:26020]	19	19119169	19138513	p13.11	-1	protein_coding
TMEM161B	-0.0273736	5.05434	5.02697	5.09261	4.8448	4.96554	-0.303286	0.76537	0.85463	-7.16649	ENSG00000164180	transmembrane protein 161B [Source:HGNC Symbol;Acc:HGNC:28483]	5	88189633	88269476	q14.3	-1	protein_coding
TMEM161B-DT	0.566171	5.54037	6.10654	5.85685	5.76256	5.70436	5.63662	3.01258e-05	0.000565345	2.03306	ENSG00000247828	TMEM161B divergent transcript [Source:HGNC Symbol;Acc:HGNC:43839]	5	88268864	88439337	q14.3	1	lncRNA
TMEM163	-0.0442913	1.10936	1.06507	1.47607	1.03825	1.35099	-0.150068	0.882486	0.928326	-6.03923	ENSG00000152128	transmembrane protein 163 [Source:HGNC Symbol;Acc:HGNC:25380]	2	134455759	134719000	q21.3	-1	protein_coding
TMEM164	-0.0714628	5.22356	5.1521	5.04936	5.11691	5.16806	-0.848552	0.407976	0.57432	-6.88551	ENSG00000157600	transmembrane protein 164 [Source:HGNC Symbol;Acc:HGNC:26217]	X	110002631	110182734	q23	1	protein_coding
TMEM165	-0.102305	5.96968	5.86737	5.94192	5.70324	5.8872	-1.31381	0.206446	0.362673	-6.53357	ENSG00000134851	transmembrane protein 165 [Source:HGNC Symbol;Acc:HGNC:30760]	4	55395957	55453397	q12	1	protein_coding
TMEM167A	-0.0916037	6.17271	6.08111	6.18172	6.09462	6.10508	-1.22696	0.236639	0.397478	-6.67841	ENSG00000174695	transmembrane protein 167A [Source:HGNC Symbol;Acc:HGNC:28330]	5	83052846	83077863	q14.2	-1	protein_coding
TMEM167B	-0.341545	4.7805	4.43895	4.67188	4.56598	4.61002	-3.49201	0.00280854	0.0162081	-2.29148	ENSG00000215717	transmembrane protein 167B [Source:HGNC Symbol;Acc:HGNC:30187]	1	109090764	109096934	p13.3	1	protein_coding
TMEM167B-DT	0.203645	0.848655	1.0523	0.83461	1.33645	0.97708	0.663599	0.515888	0.665073	-5.76538	ENSG00000273382	TMEM167B divergent transcript [Source:HGNC Symbol;Acc:HGNC:55076]	1	109087971	109090858	p13.3	-1	lncRNA
TMEM168	-0.155376	5.25397	5.09859	5.2517	5.31552	5.20803	-1.943	0.0688453	0.169162	-5.45835	ENSG00000146802	transmembrane protein 168 [Source:HGNC Symbol;Acc:HGNC:25826]	7	112762377	112790423	q31.1	-1	protein_coding
TMEM17	-0.240931	-0.947086	-1.18802	-1.65252	-0.486138	-0.390484	-0.421693	0.678558	0.795045	-5.47529	ENSG00000186889	transmembrane protein 17 [Source:HGNC Symbol;Acc:HGNC:26623]	2	62500218	62511894	p15	-1	protein_coding
TMEM170A	-0.115378	5.14396	5.02858	5.208	5.06019	5.1544	-1.43298	0.170083	0.316607	-6.21876	ENSG00000166822	transmembrane protein 170A [Source:HGNC Symbol;Acc:HGNC:29577]	16	75443054	75465497	q23.1	-1	protein_coding
TMEM170B	-0.20803	5.43021	5.22218	5.53206	4.94497	5.15128	-2.19884	0.0420902	0.120329	-5.02857	ENSG00000205269	transmembrane protein 170B [Source:HGNC Symbol;Acc:HGNC:34244]	6	11537749	11583524	p24.2	1	protein_coding
TMEM175	-0.0477997	4.02543	3.97763	3.93549	3.89366	3.9318	-0.452777	0.656461	0.777244	-6.82538	ENSG00000127419	transmembrane protein 175 [Source:HGNC Symbol;Acc:HGNC:28709]	4	932387	958656	p16.3	1	protein_coding
TMEM177	-0.107802	2.76078	2.65298	2.50306	3.03694	2.97293	-0.674141	0.509328	0.659959	-6.34576	ENSG00000144120	transmembrane protein 177 [Source:HGNC Symbol;Acc:HGNC:28143]	2	119679167	119686507	q14.2	1	protein_coding
TMEM179B	-0.187567	4.02526	3.8377	3.98865	3.91355	3.8921	-1.58009	0.132599	0.265669	-5.6881	ENSG00000185475	transmembrane protein 179B [Source:HGNC Symbol;Acc:HGNC:33744]	11	62787402	62790400	q12.3	1	protein_coding
TMEM18	0.225894	4.74782	4.97372	4.81562	4.84079	4.91214	2.67831	0.0159234	0.0584636	-4.03506	ENSG00000151353	transmembrane protein 18 [Source:HGNC Symbol;Acc:HGNC:25257]	2	663877	677406	p25.3	-1	protein_coding
TMEM181	0.0116679	5.34548	5.35715	5.50441	5.28258	5.37114	0.135116	0.894114	0.93533	-7.28159	ENSG00000146433	transmembrane protein 181 [Source:HGNC Symbol;Acc:HGNC:20958]	6	158536436	158635429	q25.3	1	protein_coding
TMEM182	-0.115285	1.92634	1.81105	2.04174	1.76056	2.0594	-0.472448	0.642643	0.766541	-6.1701	ENSG00000170417	transmembrane protein 182 [Source:HGNC Symbol;Acc:HGNC:26391]	2	102736905	103019900	q12.1	1	protein_coding
TMEM183A	-0.14254	6.99806	6.85552	6.91338	6.91191	6.8896	-2.45229	0.0253523	0.0835904	-4.83766	ENSG00000163444	transmembrane protein 183A [Source:HGNC Symbol;Acc:HGNC:20173]	1	203007374	203024848	q32.1	1	protein_coding
TMEM183BP	-0.53132	2.31376	1.78244	3.44248	3.17948	2.47702	-1.68605	0.110136	0.233765	-4.98595	ENSG00000224831	transmembrane protein 183B, pseudogene [Source:HGNC Symbol;Acc:HGNC:33205]	3	149982181	149983308	q25.1	-1	processed_pseudogene
TMEM184B	-0.283361	4.59876	4.3154	4.56684	4.22959	4.51762	-2.2347	0.0392193	0.114292	-4.77366	ENSG00000198792	transmembrane protein 184B [Source:HGNC Symbol;Acc:HGNC:1310]	22	38219291	38273010	q13.1	-1	protein_coding
TMEM184C	-0.229812	5.42857	5.19876	5.39613	5.14952	5.28849	-3.27662	0.00447133	0.0229461	-2.90501	ENSG00000164168	transmembrane protein 184C [Source:HGNC Symbol;Acc:HGNC:25587]	4	147617386	147672044	q31.23	1	protein_coding
TMEM185A	-0.103096	4.42607	4.32298	4.36767	4.28682	4.41899	-1.04018	0.312895	0.480896	-6.50047	ENSG00000269556	transmembrane protein 185A [Source:HGNC Symbol;Acc:HGNC:17125]	X	149596556	149631912	q28	-1	protein_coding
TMEM185B	-0.0749668	4.57266	4.4977	4.58779	4.58237	4.6486	-0.747819	0.464837	0.623068	-6.81625	ENSG00000226479	transmembrane protein 185B [Source:HGNC Symbol;Acc:HGNC:18896]	2	120217479	120223400	q14.2	-1	protein_coding
TMEM186	0.239041	2.70125	2.94029	2.60977	2.93361	2.76914	1.63076	0.121414	0.249802	-5.28559	ENSG00000184857	transmembrane protein 186 [Source:HGNC Symbol;Acc:HGNC:24530]	16	8780384	8797642	p13.2	-1	protein_coding
TMEM19	0.154328	5.59017	5.7445	5.45142	5.7738	5.53297	2.13368	0.0478082	0.131781	-5.2235	ENSG00000139291	transmembrane protein 19 [Source:HGNC Symbol;Acc:HGNC:25605]	12	71686082	71705047	q21.1	1	protein_coding
TMEM191A	-0.550096	1.59981	1.04971	1.39301	1.04827	1.26539	-1.82228	0.0861359	0.19688	-4.56346	ENSG00000226287	transmembrane protein 191A (pseudogene) [Source:HGNC Symbol;Acc:HGNC:25317]	22	20702007	20704490	q11.21	1	transcribed_unprocessed_pseudogene
TMEM192	-0.171059	5.0714	4.90034	5.06362	4.77403	5.00526	-2.27281	0.036368	0.108408	-4.83493	ENSG00000170088	transmembrane protein 192 [Source:HGNC Symbol;Acc:HGNC:26775]	4	165070608	165208549	q32.3	-1	protein_coding
TMEM198	-0.232718	2.36624	2.13352	2.51867	2.31514	2.63943	-1.25544	0.22638	0.385349	-5.64827	ENSG00000188760	transmembrane protein 198 [Source:HGNC Symbol;Acc:HGNC:33704]	2	219543663	219550595	q35	1	protein_coding
TMEM198B	0.323545	4.21612	4.53966	4.24334	4.44218	4.22032	2.65621	0.0166718	0.0605365	-3.92953	ENSG00000182796	transmembrane protein 198B (pseudogene) [Source:HGNC Symbol;Acc:HGNC:43629]	12	55829608	55836253	q13.2	1	transcribed_unitary_pseudogene
TMEM199	0.0716302	4.71932	4.79095	4.81539	4.82116	4.82131	0.877577	0.392464	0.559297	-6.76047	ENSG00000244045	transmembrane protein 199 [Source:HGNC Symbol;Acc:HGNC:18085]	17	28357642	28363683	q11.2	1	protein_coding
TMEM201	-0.246876	5.26304	5.01617	5.30648	5.15538	5.36101	-2.83141	0.0115564	0.0463763	-3.81284	ENSG00000188807	transmembrane protein 201 [Source:HGNC Symbol;Acc:HGNC:33719]	1	9588911	9614877	p36.22	1	protein_coding
TMEM203	0.00861992	4.7243	4.73292	4.55151	4.79254	4.71885	0.100162	0.921393	0.952522	-7.13951	ENSG00000187713	transmembrane protein 203 [Source:HGNC Symbol;Acc:HGNC:28217]	9	137204082	137205648	q34.3	-1	protein_coding
TMEM205	-0.373736	4.04776	3.67403	3.9276	3.94749	4.06429	-2.87868	0.0104597	0.0430722	-3.38653	ENSG00000105518	transmembrane protein 205 [Source:HGNC Symbol;Acc:HGNC:29631]	19	11342776	11346518	p13.2	-1	protein_coding
TMEM208	-0.378047	4.60333	4.22528	4.45788	4.32957	4.46306	-3.76271	0.00156261	0.0105693	-1.6665	ENSG00000168701	transmembrane protein 208 [Source:HGNC Symbol;Acc:HGNC:25015]	16	67227103	67229278	q22.1	1	protein_coding
TMEM209	-0.0951495	5.70905	5.6139	5.74941	5.58813	5.67042	-1.35304	0.193846	0.347983	-6.43935	ENSG00000146842	transmembrane protein 209 [Source:HGNC Symbol;Acc:HGNC:21898]	7	130164713	130207770	q32.2	-1	protein_coding
TMEM214	-0.188101	5.70931	5.5212	5.78796	5.57295	5.67305	-2.3559	0.0308052	0.0961855	-4.8212	ENSG00000119777	transmembrane protein 214 [Source:HGNC Symbol;Acc:HGNC:25983]	2	27032910	27041694	p23.3	1	protein_coding
TMEM216	-0.285062	4.2881	4.00304	4.42675	4.22159	4.39959	-2.88956	0.0102218	0.0423891	-3.44856	ENSG00000187049	transmembrane protein 216 [Source:HGNC Symbol;Acc:HGNC:25018]	11	61392393	61398866	q12.2	1	protein_coding
TMEM217	-0.41737	0.297976	-0.119394	-0.14821	0.172714	0.277496	-1.11004	0.28251	0.448884	-5.20895	ENSG00000172738	transmembrane protein 217 [Source:HGNC Symbol;Acc:HGNC:21238]	6	37212180	37258155	p21.2	-1	protein_coding
TMEM218	0.210459	3.8102	4.02066	3.91442	4.00281	3.9681	1.98062	0.0641313	0.161317	-5.06909	ENSG00000150433	transmembrane protein 218 [Source:HGNC Symbol;Acc:HGNC:27344]	11	125094389	125111763	q24.2	-1	protein_coding
TMEM219	0.136236	4.41019	4.54642	4.38515	4.6163	4.47462	1.50056	0.1519	0.292279	-5.96249	ENSG00000149932	transmembrane protein 219 [Source:HGNC Symbol;Acc:HGNC:25201]	16	29940885	29973050	p11.2	1	protein_coding
TMEM222	-0.297925	5.60425	5.30632	5.60084	5.29927	5.47726	-3.66971	0.00191144	0.0123433	-2.09883	ENSG00000186501	transmembrane protein 222 [Source:HGNC Symbol;Acc:HGNC:25363]	1	27322145	27336400	p36.11	1	protein_coding
TMEM223	-0.37499	3.49713	3.12214	3.32817	3.38028	3.22876	-2.25091	0.0379819	0.111719	-4.404	ENSG00000168569	transmembrane protein 223 [Source:HGNC Symbol;Acc:HGNC:28464]	11	62771629	62792006	q12.3	-1	protein_coding
TMEM230	-0.0292904	6.31393	6.28464	6.20069	6.34415	6.28494	-0.484683	0.634116	0.760468	-7.34282	ENSG00000089063	transmembrane protein 230 [Source:HGNC Symbol;Acc:HGNC:15876]	20	5068232	5113103	p12.3	-1	protein_coding
TMEM231	0.0443375	3.32263	3.36697	3.48576	3.28043	3.596	0.325248	0.74898	0.84424	-6.7125	ENSG00000205084	transmembrane protein 231 [Source:HGNC Symbol;Acc:HGNC:37234]	16	75536741	75556289	q23.1	-1	protein_coding
TMEM234	-0.0436766	3.00463	2.96096	3.28162	3.16059	3.02729	-0.312191	0.75871	0.850212	-6.56472	ENSG00000160055	transmembrane protein 234 [Source:HGNC Symbol;Acc:HGNC:28837]	1	32214472	32222359	p35.2	-1	protein_coding
TMEM237	-0.138955	4.61528	4.47633	4.50183	4.43611	4.59215	-1.36615	0.189777	0.342859	-6.1692	ENSG00000155755	transmembrane protein 237 [Source:HGNC Symbol;Acc:HGNC:14432]	2	201620184	201643570	q33.1	-1	protein_coding
TMEM238	-0.0592746	0.268904	0.209629	-0.581959	-0.253257	0.151706	-0.129626	0.898391	0.93788	-5.78201	ENSG00000233493	transmembrane protein 238 [Source:HGNC Symbol;Acc:HGNC:40042]	19	55379244	55384292	q13.42	-1	protein_coding
TMEM241	0.180999	3.25533	3.43633	3.3932	3.47025	3.36195	1.3584	0.192173	0.346034	-5.81826	ENSG00000134490	transmembrane protein 241 [Source:HGNC Symbol;Acc:HGNC:31723]	18	23197144	23437961	q11.2	-1	protein_coding
TMEM242	-0.210245	3.67212	3.46187	3.53702	3.56216	3.44816	-1.97597	0.0646977	0.162199	-4.95674	ENSG00000215712	transmembrane protein 242 [Source:HGNC Symbol;Acc:HGNC:17206]	6	157289025	157323601	q25.3	-1	protein_coding
TMEM243	-0.451322	6.03775	5.58643	6.06797	5.63395	5.84416	-5.59036	3.30681e-05	0.000610399	1.92972	ENSG00000135185	transmembrane protein 243 [Source:HGNC Symbol;Acc:HGNC:21707]	7	87196160	87220587	q21.12	-1	protein_coding
TMEM245	-0.13439	6.07311	5.93872	5.97403	5.91028	5.89155	-1.90103	0.0744703	0.17835	-5.68275	ENSG00000106771	transmembrane protein 245 [Source:HGNC Symbol;Acc:HGNC:1363]	9	109015135	109119947	q31.3	-1	protein_coding
TMEM248	-0.0728675	7.39146	7.31859	7.36126	7.40578	7.33877	-1.36281	0.190808	0.344319	-6.67376	ENSG00000106609	transmembrane protein 248 [Source:HGNC Symbol;Acc:HGNC:25476]	7	66921225	66958551	q11.21	1	protein_coding
TMEM249	0.552497	1.62551	2.17801	1.82578	2.06378	1.94458	2.43786	0.0261063	0.0854731	-3.68379	ENSG00000261587	transmembrane protein 249 [Source:HGNC Symbol;Acc:HGNC:44155]	8	144352219	144354954	q24.3	-1	protein_coding
TMEM25	0.273283	2.60349	2.87677	2.65487	2.68198	2.72394	1.69545	0.108312	0.230943	-5.16758	ENSG00000149582	transmembrane protein 25 [Source:HGNC Symbol;Acc:HGNC:25890]	11	118531041	118547280	q23.3	1	protein_coding
TMEM250	0.05285	4.85407	4.90692	4.70456	4.8469	4.9489	0.543614	0.593798	0.728606	-7.03729	ENSG00000238227	transmembrane protein 250 [Source:HGNC Symbol;Acc:HGNC:31009]	9	136114581	136118875	q34.3	-1	protein_coding
TMEM251	-0.38866	3.05002	2.66136	2.82507	2.88377	3.04915	-2.22504	0.0399744	0.115746	-4.35267	ENSG00000153485	transmembrane protein 251 [Source:HGNC Symbol;Acc:HGNC:20218]	14	93184951	93188463	q32.12	1	protein_coding
TMEM254	0.281476	3.18842	3.46989	3.20798	3.13488	3.19522	1.94918	0.0680507	0.168023	-4.93019	ENSG00000133678	transmembrane protein 254 [Source:HGNC Symbol;Acc:HGNC:25804]	10	80078646	80092557	q22.3	1	protein_coding
TMEM255A	0.240066	1.72326	1.96333	2.33973	1.37683	1.64516	0.951229	0.35488	0.523327	-5.76462	ENSG00000125355	transmembrane protein 255A [Source:HGNC Symbol;Acc:HGNC:26086]	X	120258650	120311556	q24	-1	protein_coding
TMEM256	-0.0270594	3.20135	3.17429	3.00082	3.35694	3.17814	-0.192682	0.849502	0.907073	-6.66721	ENSG00000205544	transmembrane protein 256 [Source:HGNC Symbol;Acc:HGNC:28618]	17	7402975	7404097	p13.1	-1	protein_coding
TMEM258	-0.130178	6.03569	5.90551	5.93188	6.05647	6.09336	-1.97978	0.0642329	0.161537	-5.56266	ENSG00000134825	transmembrane protein 258 [Source:HGNC Symbol;Acc:HGNC:1164]	11	61768501	61792802	q12.2	-1	protein_coding
TMEM259	-0.217546	7.37131	7.15376	7.21809	7.19051	7.41771	-3.26121	0.0046221	0.0235415	-3.24842	ENSG00000182087	transmembrane protein 259 [Source:HGNC Symbol;Acc:HGNC:17039]	19	1009648	1021179	p13.3	-1	protein_coding
TMEM260	0.156031	4.51651	4.67254	4.59311	4.71923	4.55813	1.48998	0.154636	0.295863	-6.00609	ENSG00000070269	transmembrane protein 260 [Source:HGNC Symbol;Acc:HGNC:20185]	14	56488354	56650606	q22.3	1	protein_coding
TMEM263	-0.0280318	4.92357	4.89553	4.83491	4.89691	4.80973	-0.281483	0.781754	0.864941	-7.14013	ENSG00000151135	transmembrane protein 263 [Source:HGNC Symbol;Acc:HGNC:28281]	12	106955719	106978778	q23.3	1	protein_coding
TMEM263-DT	0.51462	-0.522153	-0.00753221	0.509318	0.0309961	-0.283719	1.1091	0.282904	0.449277	-5.10208	ENSG00000260329	TMEM263 divergent transcript [Source:HGNC Symbol;Acc:HGNC:55395]	12	106954029	106955504	q23.3	-1	lncRNA
TMEM265	1.25557	-3.67551	-2.41994	0.519225	0.215231	-1.33491	1.18299	0.253169	0.416713	-4.78144	ENSG00000281991	transmembrane protein 265 [Source:HGNC Symbol;Acc:HGNC:51241]	16	30740642	30745196	p11.2	1	protein_coding
TMEM267	-0.126103	3.19316	3.06705	3.53785	2.98027	3.11577	-0.892478	0.384655	0.551811	-6.2453	ENSG00000151881	transmembrane protein 267 [Source:HGNC Symbol;Acc:HGNC:26139]	5	43444252	43483893	p12	-1	protein_coding
TMEM268	0.228812	5.78849	6.01731	6.02789	6.07455	5.853	3.05299	0.00722299	0.0329818	-3.47878	ENSG00000157693	transmembrane protein 268 [Source:HGNC Symbol;Acc:HGNC:24513]	9	114611206	114646422	q32	1	protein_coding
TMEM269	0.189287	-0.499926	-0.310639	0.0912627	0.129959	0.00521438	0.420145	0.679666	0.795871	-5.58374	ENSG00000274386	transmembrane protein 269 [Source:HGNC Symbol;Acc:HGNC:52381]	1	42784991	42816619	p34.2	1	protein_coding
TMEM273	0.689261	3.5759	4.26516	3.87032	3.90459	4.07977	5.59689	3.26357e-05	0.000604029	2.31337	ENSG00000204161	transmembrane protein 273 [Source:HGNC Symbol;Acc:HGNC:27274]	10	49154725	49188585	q11.23	-1	protein_coding
TMEM30A	-0.121642	5.91995	5.79831	5.95551	5.69296	5.87634	-1.75626	0.0971264	0.214206	-5.90202	ENSG00000112697	transmembrane protein 30A [Source:HGNC Symbol;Acc:HGNC:16667]	6	75252924	75284948	q14.1	-1	protein_coding
TMEM33	-0.229631	6.07008	5.84045	6.01223	5.85117	5.99237	-2.94051	0.00917631	0.0392178	-3.73016	ENSG00000109133	transmembrane protein 33 [Source:HGNC Symbol;Acc:HGNC:25541]	4	41935129	41960803	p13	1	protein_coding
TMEM35B	-0.087207	3.33048	3.24327	3.23034	3.20131	3.22197	-0.628665	0.537964	0.684286	-6.51089	ENSG00000243749	transmembrane protein 35B [Source:HGNC Symbol;Acc:HGNC:40021]	1	34981380	34985347	p34.3	-1	protein_coding
TMEM38A	0.137375	2.92216	3.05954	2.96552	3.37686	3.31859	0.950343	0.355317	0.523698	-6.21441	ENSG00000072954	transmembrane protein 38A [Source:HGNC Symbol;Acc:HGNC:28462]	19	16661139	16690023	p13.11	1	protein_coding
TMEM38B	-0.392242	4.1629	3.77066	3.95794	3.77693	3.92764	-3.60199	0.00221348	0.0137058	-1.88914	ENSG00000095209	transmembrane protein 38B [Source:HGNC Symbol;Acc:HGNC:25535]	9	105694541	105776629	q31.2	1	protein_coding
TMEM39A	0.0668936	5.34737	5.41426	5.48736	5.33609	5.30802	0.776571	0.448133	0.608896	-6.9762	ENSG00000176142	transmembrane protein 39A [Source:HGNC Symbol;Acc:HGNC:25600]	3	119428949	119468830	q13.33	-1	protein_coding
TMEM39B	-0.184377	4.99048	4.8061	5.04647	4.89083	4.95916	-2.00213	0.061567	0.156729	-5.29746	ENSG00000121775	transmembrane protein 39B [Source:HGNC Symbol;Acc:HGNC:25510]	1	32072031	32102866	p35.2	1	protein_coding
TMEM41A	-0.271063	4.89642	4.62536	4.67595	4.67052	4.74488	-3.44485	0.0031101	0.0174114	-2.42397	ENSG00000163900	transmembrane protein 41A [Source:HGNC Symbol;Acc:HGNC:30544]	3	185476496	185499057	q27.2	-1	protein_coding
TMEM41B	0.0724359	5.61912	5.69155	5.66444	5.53174	5.56282	0.799737	0.434948	0.597877	-7.01578	ENSG00000166471	transmembrane protein 41B [Source:HGNC Symbol;Acc:HGNC:28948]	11	9280654	9314636	p15.4	-1	protein_coding
TMEM42	0.605453	2.03102	2.63647	2.09312	2.61966	2.32527	2.88467	0.010328	0.0426725	-2.934	ENSG00000169964	transmembrane protein 42 [Source:HGNC Symbol;Acc:HGNC:28444]	3	44861904	44865670	p21.31	1	protein_coding
TMEM43	-0.167336	4.72002	4.55269	4.74982	4.5533	4.69408	-2.05648	0.0554978	0.145827	-5.14619	ENSG00000170876	transmembrane protein 43 [Source:HGNC Symbol;Acc:HGNC:28472]	3	14125015	14143680	p25.1	1	protein_coding
TMEM44	0.519917	2.09543	2.61535	2.51846	1.98121	2.29785	3.0511	0.00725222	0.033093	-2.60365	ENSG00000145014	transmembrane protein 44 [Source:HGNC Symbol;Acc:HGNC:25120]	3	194587673	194633689	q29	-1	protein_coding
TMEM44-AS1	0.44668	1.37096	1.81764	1.08496	1.56619	1.496	1.69466	0.108465	0.231135	-4.81478	ENSG00000231770	TMEM44 antisense RNA 1 [Source:HGNC Symbol;Acc:HGNC:44272]	3	194583991	194590260	q29	1	lncRNA
TMEM50A	-0.112284	6.3107	6.19841	6.17346	6.27364	6.27953	-1.8561	0.0809422	0.188809	-5.81019	ENSG00000183726	transmembrane protein 50A [Source:HGNC Symbol;Acc:HGNC:30590]	1	25338317	25362361	p36.11	1	protein_coding
TMEM50B	-0.225896	4.41812	4.19223	4.43039	4.10523	4.45465	-2.02775	0.0586346	0.15151	-5.11528	ENSG00000142188	transmembrane protein 50B [Source:HGNC Symbol;Acc:HGNC:1280]	21	33432485	33479974	q22.11	-1	protein_coding
TMEM53	-0.0228335	2.54686	2.52403	2.48798	2.29505	2.53274	-0.123863	0.902883	0.940658	-6.46861	ENSG00000126106	transmembrane protein 53 [Source:HGNC Symbol;Acc:HGNC:26186]	1	44635238	44674481	p34.1	-1	protein_coding
TMEM54	-0.588956	1.56965	0.980694	1.41318	1.10635	1.20388	-1.70852	0.105817	0.227107	-4.71486	ENSG00000121900	transmembrane protein 54 [Source:HGNC Symbol;Acc:HGNC:24143]	1	32894594	32901438	p35.1	-1	protein_coding
TMEM59	-0.0329569	5.77082	5.73786	5.61253	5.73315	5.51378	-0.436669	0.667873	0.786402	-7.25687	ENSG00000116209	transmembrane protein 59 [Source:HGNC Symbol;Acc:HGNC:1239]	1	54026681	54053504	p32.3	-1	protein_coding
TMEM60	0.19038	3.62969	3.82007	3.83233	3.78261	3.58498	1.70813	0.105892	0.227178	-5.41805	ENSG00000135211	transmembrane protein 60 [Source:HGNC Symbol;Acc:HGNC:21754]	7	77793728	77798434	q11.23	-1	protein_coding
TMEM62	0.331756	4.25549	4.58724	4.11062	4.59581	4.41464	3.34836	0.00383071	0.0204164	-2.54331	ENSG00000137842	transmembrane protein 62 [Source:HGNC Symbol;Acc:HGNC:26269]	15	43123279	43185144	q15.2	1	protein_coding
TMEM63A	0.584599	5.42868	6.01328	5.38747	6.06731	5.64025	4.47643	0.000335689	0.00340021	-0.401936	ENSG00000196187	transmembrane protein 63A [Source:HGNC Symbol;Acc:HGNC:29118]	1	225845536	225882380	q42.12	-1	protein_coding
TMEM63B	-0.308364	3.39132	3.08295	3.25841	2.77454	3.02862	-1.83131	0.0847215	0.194577	-5.0844	ENSG00000137216	transmembrane protein 63B [Source:HGNC Symbol;Acc:HGNC:17735]	6	44126914	44155519	p21.1	1	protein_coding
TMEM63C	0.162824	1.05448	1.21731	1.1848	1.90283	1.48364	0.58183	0.568353	0.708912	-5.89805	ENSG00000165548	transmembrane protein 63C [Source:HGNC Symbol;Acc:HGNC:23787]	14	77116568	77259495	q24.3	1	protein_coding
TMEM64	-0.639487	3.70491	3.06542	3.56797	3.20426	3.48801	-5.24065	6.746e-05	0.00103388	1.68974	ENSG00000180694	transmembrane protein 64 [Source:HGNC Symbol;Acc:HGNC:25441]	8	90621995	90791632	q21.3	-1	protein_coding
TMEM65	0.0236123	5.19631	5.21992	5.12146	5.03462	5.08489	0.244806	0.809551	0.881278	-7.21467	ENSG00000164983	transmembrane protein 65 [Source:HGNC Symbol;Acc:HGNC:25203]	8	124306189	124372701	q24.13	-1	protein_coding
TMEM67	-0.00624333	2.73232	2.72607	2.50422	2.72939	2.76213	-0.0384437	0.969784	0.980861	-6.54153	ENSG00000164953	transmembrane protein 67 [Source:HGNC Symbol;Acc:HGNC:28396]	8	93754844	93819234	q22.1	1	protein_coding
TMEM68	0.0111211	3.09117	3.1023	3.05047	3.13574	3.03015	0.0581723	0.954293	0.97238	-6.64202	ENSG00000167904	transmembrane protein 68 [Source:HGNC Symbol;Acc:HGNC:26510]	8	55696424	55773407	q12.1	-1	protein_coding
TMEM69	0.0162609	4.42106	4.43732	4.35592	4.51766	4.32434	0.183751	0.856393	0.911924	-7.03204	ENSG00000159596	transmembrane protein 69 [Source:HGNC Symbol;Acc:HGNC:28035]	1	45688181	45694436	p34.1	1	protein_coding
TMEM70	-0.396804	5.17229	4.77549	4.93858	4.79143	4.98221	-4.70215	0.000207759	0.00236531	0.220244	ENSG00000175606	transmembrane protein 70 [Source:HGNC Symbol;Acc:HGNC:26050]	8	73972437	73982783	q21.11	1	protein_coding
TMEM71	0.638222	2.76131	3.39954	2.61455	3.27515	2.91432	3.79519	0.00145645	0.0100088	-1.23251	ENSG00000165071	transmembrane protein 71 [Source:HGNC Symbol;Acc:HGNC:26572]	8	132685007	132760712	q24.22	-1	protein_coding
TMEM79	-0.0303765	3.2184	3.18802	3.37039	3.29446	3.13653	-0.23322	0.818388	0.887144	-6.65559	ENSG00000163472	transmembrane protein 79 [Source:HGNC Symbol;Acc:HGNC:28196]	1	156282935	156293185	q22	1	protein_coding
TMEM80	0.0128639	4.74281	4.75567	4.70585	4.65196	4.71085	0.131933	0.896593	0.936725	-7.14017	ENSG00000177042	transmembrane protein 80 [Source:HGNC Symbol;Acc:HGNC:27453]	11	695591	705028	p15.5	1	protein_coding
TMEM81	-0.231004	2.29842	2.06741	2.10921	2.0227	2.03876	-1.25379	0.226966	0.386056	-5.57155	ENSG00000174529	transmembrane protein 81 [Source:HGNC Symbol;Acc:HGNC:32349]	1	205083129	205084460	q32.1	-1	protein_coding
TMEM86A	0.327334	0.98387	1.3112	1.11686	1.38442	1.10925	0.961088	0.350043	0.517533	-5.59798	ENSG00000151117	transmembrane protein 86A [Source:HGNC Symbol;Acc:HGNC:26890]	11	18693122	18704785	p15.1	1	protein_coding
TMEM86B	-0.0647314	2.98764	2.92291	3.07867	3.1261	3.02978	-0.427282	0.674562	0.792282	-6.53358	ENSG00000180089	transmembrane protein 86B [Source:HGNC Symbol;Acc:HGNC:28448]	19	55226638	55228784	q13.42	-1	protein_coding
TMEM87A	-0.159661	5.35796	5.1983	5.25859	5.24341	5.30194	-1.9116	0.0730165	0.175988	-5.53271	ENSG00000103978	transmembrane protein 87A [Source:HGNC Symbol;Acc:HGNC:24522]	15	42210447	42273534	q15.1	-1	protein_coding
TMEM87B	-0.126287	3.71323	3.58694	3.71308	3.55615	3.65119	-1.19057	0.250257	0.413373	-6.11103	ENSG00000153214	transmembrane protein 87B [Source:HGNC Symbol;Acc:HGNC:25913]	2	112055269	112119318	q13	1	protein_coding
TMEM8B	0.443338	1.68122	2.12456	1.77597	1.89684	1.91823	1.75841	0.09675	0.21355	-4.80955	ENSG00000137103	transmembrane protein 8B [Source:HGNC Symbol;Acc:HGNC:21427]	9	35814451	35865518	p13.3	1	protein_coding
TMEM9	0.130462	3.89313	4.02359	4.01064	3.9835	4.0677	1.23378	0.234149	0.394461	-6.17418	ENSG00000116857	transmembrane protein 9 [Source:HGNC Symbol;Acc:HGNC:18823]	1	201134772	201171574	q32.1	-1	protein_coding
TMEM91	0.365557	1.36284	1.7284	1.79518	2.06005	1.72444	1.24001	0.231895	0.391393	-5.41257	ENSG00000142046	transmembrane protein 91 [Source:HGNC Symbol;Acc:HGNC:32393]	19	41350911	41384083	q13.2	1	protein_coding
TMEM94	0.235568	5.83944	6.075	5.90096	6.02055	5.85251	3.30428	0.00421271	0.0219501	-2.96121	ENSG00000177728	transmembrane protein 94 [Source:HGNC Symbol;Acc:HGNC:28983]	17	75441159	75500452	q25.1	1	protein_coding
TMEM97	0.245055	6.23046	6.47552	6.47866	6.33031	6.30756	3.83723	0.00132966	0.0093678	-1.88576	ENSG00000109084	transmembrane protein 97 [Source:HGNC Symbol;Acc:HGNC:28106]	17	28319200	28328685	q11.2	1	protein_coding
TMEM9B	-0.536896	4.59421	4.05731	4.45016	3.92033	4.23048	-5.72025	2.54732e-05	0.000503076	2.49392	ENSG00000175348	TMEM9 domain family member B [Source:HGNC Symbol;Acc:HGNC:1168]	11	8947202	8965011	p15.4	-1	protein_coding
TMEM9B-AS1	0.333777	1.06071	1.39449	0.928382	1.33725	1.03468	0.944484	0.358215	0.52631	-5.60191	ENSG00000254860	TMEM9B antisense RNA 1 [Source:HGNC Symbol;Acc:HGNC:19230]	11	8964502	8977527	p15.4	1	lncRNA
TMF1	0.0104753	5.46211	5.47258	5.6525	5.47789	5.42011	0.144199	0.887047	0.930969	-7.29931	ENSG00000144747	TATA element modulatory factor 1 [Source:HGNC Symbol;Acc:HGNC:11870]	3	69019827	69052339	p14.1	-1	protein_coding
TMLHE	0.0920599	3.34289	3.43495	3.50174	3.61478	3.28835	0.710597	0.487014	0.641523	-6.47344	ENSG00000185973	trimethyllysine hydroxylase, epsilon [Source:HGNC Symbol;Acc:HGNC:18308]	X	155489011	155719098	q28	-1	protein_coding
TMOD2	-0.276664	3.5957	3.31903	3.57286	3.21405	3.38178	-2.07813	0.0532341	0.141571	-4.75379	ENSG00000128872	tropomodulin 2 [Source:HGNC Symbol;Acc:HGNC:11872]	15	51751597	51816363	q21.2	1	protein_coding
TMOD3	-0.097197	6.17707	6.07987	6.11888	6.01688	6.02182	-1.34575	0.196141	0.350826	-6.52668	ENSG00000138594	tropomodulin 3 [Source:HGNC Symbol;Acc:HGNC:11873]	15	51829628	51947295	q21.2	1	protein_coding
TMPO	-0.139453	8.64585	8.50639	8.49725	8.56025	8.49171	-2.71823	0.0146522	0.0551412	-4.4646	ENSG00000120802	thymopoietin [Source:HGNC Symbol;Acc:HGNC:11875]	12	98515579	98550351	q23.1	1	protein_coding
TMPO-AS1	0.11135	3.93699	4.04834	3.64955	4.09673	3.73526	0.917847	0.371598	0.53907	-6.47401	ENSG00000257167	TMPO antisense RNA 1 [Source:HGNC Symbol;Acc:HGNC:44158]	12	98512973	98516422	q23.1	-1	lncRNA
TMPPE	0.720172	0.248494	0.968666	0.949167	0.0596792	0.347743	1.91312	0.07281	0.175709	-4.25375	ENSG00000188167	transmembrane protein with metallophosphoesterase domain [Source:HGNC Symbol;Acc:HGNC:33865]	3	33090421	33097146	p22.3	-1	protein_coding
TMPRSS15	0.715682	-0.851793	-0.136111	-0.40425	0.451465	0.168728	1.2971	0.212005	0.369088	-4.93838	ENSG00000154646	transmembrane serine protease 15 [Source:HGNC Symbol;Acc:HGNC:9490]	21	18269116	18485879	q21.1	-1	protein_coding
TMPRSS3	0.747423	2.74839	3.49581	3.63809	3.37261	3.34539	5.16034	7.96236e-05	0.00116042	1.58496	ENSG00000160183	transmembrane serine protease 3 [Source:HGNC Symbol;Acc:HGNC:11877]	21	42371887	42396091	q22.3	-1	protein_coding
TMPRSS5	0.217501	-0.257385	-0.0398831	-0.540848	-0.369486	-0.163642	0.456739	0.653668	0.775065	-5.59797	ENSG00000166682	transmembrane serine protease 5 [Source:HGNC Symbol;Acc:HGNC:14908]	11	113687547	113706373	q23.2	-1	protein_coding
TMSB10	0.00534606	9.13943	9.14478	9.03728	9.29219	9.24252	0.0811534	0.936272	0.962148	-7.73152	ENSG00000034510	thymosin beta 10 [Source:HGNC Symbol;Acc:HGNC:11879]	2	84905656	84906671	p11.2	1	protein_coding
TMSB15B	0.276269	3.01491	3.29118	3.09467	3.07035	3.04228	2.02644	0.0587819	0.151778	-4.74431	ENSG00000269226	thymosin beta 15B [Source:NCBI gene (formerly Entrezgene);Acc:286527]	X	104063871	104076236	q22.2	-1	protein_coding
TMSB15B	0.130749	3.61184	3.74259	3.75588	3.32866	3.5416	0.805856	0.431507	0.594794	-6.48226	ENSG00000158427	thymosin beta 15B [Source:HGNC Symbol;Acc:HGNC:28612]	X	103918896	103966712	q22.2	1	protein_coding
TMSB15B-AS1	-0.208999	0.749031	0.540033	0.784858	-0.0718599	0.200203	-0.544875	0.59295	0.728048	-5.71352	ENSG00000231728	TMSB15B antisense RNA 1 [Source:HGNC Symbol;Acc:HGNC:53858]	X	103845151	103919548	q22.2	-1	lncRNA
TMSB4X	-0.237751	10.102	9.86424	10.2382	9.9779	10.0917	-4.38072	0.000411931	0.00392464	-0.996775	ENSG00000205542	thymosin beta 4 X-linked [Source:HGNC Symbol;Acc:HGNC:11881]	X	12975110	12977227	p22.2	1	protein_coding
TMSB4XP4	0.309951	3.85346	4.16341	4.21832	4.16646	4.51221	2.37839	0.0294425	0.0932864	-4.45684	ENSG00000223551	TMSB4X pseudogene 4 [Source:HGNC Symbol;Acc:HGNC:11886]	9	128342153	128342770	q34.11	1	processed_pseudogene
TMSB4Y	0.226421	-0.00107691	0.225344	0.184492	0.451169	0.271442	0.560537	0.582461	0.719801	-5.64906	ENSG00000154620	thymosin beta 4 Y-linked [Source:HGNC Symbol;Acc:HGNC:11882]	Y	13703899	13706024	q11.221	1	protein_coding
TMTC3	-0.165273	4.16636	4.00109	4.1274	3.99892	4.07964	-1.54758	0.140223	0.2768	-5.78699	ENSG00000139324	transmembrane O-mannosyltransferase targeting cadherins 3 [Source:HGNC Symbol;Acc:HGNC:26899]	12	88142296	88199887	q21.32	1	protein_coding
TMTC4	0.2404	5.0518	5.2922	5.11559	5.27591	5.25329	3.35084	0.00381028	0.0203235	-2.72789	ENSG00000125247	transmembrane O-mannosyltransferase targeting cadherins 4 [Source:HGNC Symbol;Acc:HGNC:25904]	13	100603625	100675093	q32.3	-1	protein_coding
TMUB1	-0.0952518	5.83429	5.73904	5.76658	5.78141	5.91218	-1.28114	0.217427	0.375391	-6.56773	ENSG00000164897	transmembrane and ubiquitin like domain containing 1 [Source:HGNC Symbol;Acc:HGNC:21709]	7	151081085	151083493	q36.1	-1	protein_coding
TMUB2	0.179267	4.40427	4.58354	4.42232	4.51952	4.38101	1.91751	0.0722154	0.174679	-5.31317	ENSG00000168591	transmembrane and ubiquitin like domain containing 2 [Source:HGNC Symbol;Acc:HGNC:28459]	17	44186970	44191929	q21.31	1	protein_coding
TMX1	-0.310595	6.65146	6.34086	6.6037	6.34907	6.54903	-4.9818	0.000115405	0.00152537	0.551456	ENSG00000139921	thioredoxin related transmembrane protein 1 [Source:HGNC Symbol;Acc:HGNC:15487]	14	51240162	51257655	q22.1	1	protein_coding
TMX2	-0.0851198	6.70659	6.62147	6.71961	6.75038	6.73199	-1.45043	0.165225	0.310295	-6.47721	ENSG00000213593	thioredoxin related transmembrane protein 2 [Source:HGNC Symbol;Acc:HGNC:30739]	11	57712593	57740973	q12.1	1	protein_coding
TMX3	0.0441621	7.38372	7.42788	7.38814	7.34629	7.41351	0.663254	0.516103	0.665287	-7.38264	ENSG00000166479	thioredoxin related transmembrane protein 3 [Source:HGNC Symbol;Acc:HGNC:24718]	18	68673688	68715108	q22.1	-1	protein_coding
TMX4	0.00630311	6.3848	6.39111	6.48895	6.37893	6.32707	0.101055	0.920694	0.952181	-7.46878	ENSG00000125827	thioredoxin related transmembrane protein 4 [Source:HGNC Symbol;Acc:HGNC:25237]	20	7977346	8019805	p12.3	-1	protein_coding
TNF	-3.98649	1.42843	-2.55806	1.56217	-1.67143	0.659504	-7.34894	1.16955e-06	4.66702e-05	4.11995	ENSG00000232810	tumor necrosis factor [Source:HGNC Symbol;Acc:HGNC:11892]	6	31575565	31578336	p21.33	1	protein_coding
TNFAIP1	-0.306754	4.66801	4.36126	4.53141	4.17325	4.4233	-2.74558	0.0138381	0.0527772	-3.8064	ENSG00000109079	TNF alpha induced protein 1 [Source:HGNC Symbol;Acc:HGNC:11894]	17	28335602	28347009	q11.2	1	protein_coding
TNFAIP3	-1.69323	6.44892	4.75569	6.74996	4.59139	5.7904	-18.3294	1.34983e-12	1.82875e-09	19.1604	ENSG00000118503	TNF alpha induced protein 3 [Source:HGNC Symbol;Acc:HGNC:11896]	6	137867214	137883314	q23.3	1	protein_coding
TNFAIP8	-0.124327	7.1001	6.97578	7.15207	7.01413	6.89887	-1.74296	0.0994836	0.217426	-6.08464	ENSG00000145779	TNF alpha induced protein 8 [Source:HGNC Symbol;Acc:HGNC:17260]	5	119268692	119399688	q23.1	1	protein_coding
TNFAIP8L1	0.0378944	4.08211	4.12	4.13128	4.24709	4.10466	0.284258	0.779663	0.863598	-6.91194	ENSG00000185361	TNF alpha induced protein 8 like 1 [Source:HGNC Symbol;Acc:HGNC:28279]	19	4639516	4655568	p13.3	1	protein_coding
TNFAIP8L2	0.451238	0.354357	0.805596	0.267091	0.820916	0.522188	1.38797	0.183152	0.333425	-4.98146	ENSG00000163154	TNF alpha induced protein 8 like 2 [Source:HGNC Symbol;Acc:HGNC:26277]	1	151156649	151159749	q21.3	1	protein_coding
TNFRSF10A	0.0308287	4.31051	4.34134	4.58316	4.17448	4.24566	0.343288	0.73561	0.834328	-6.96223	ENSG00000104689	TNF receptor superfamily member 10a [Source:HGNC Symbol;Acc:HGNC:11904]	8	23190452	23225102	p21.3	-1	protein_coding
TNFRSF10A-DT	-0.151397	3.08151	2.93011	3.14781	3.07741	3.08903	-0.910739	0.375226	0.54271	-6.22016	ENSG00000246582	TNFRSF10A divergent transcript [Source:HGNC Symbol;Acc:HGNC:52647]	8	23224471	23230926	p21.3	1	lncRNA
TNFRSF10B	0.201514	4.07666	4.27817	4.19054	4.16881	4.19961	1.73966	0.100077	0.218051	-5.53047	ENSG00000120889	TNF receptor superfamily member 10b [Source:HGNC Symbol;Acc:HGNC:11905]	8	23020133	23069031	p21.3	-1	protein_coding
TNFRSF10D	0.292672	2.76601	3.05869	2.87537	3.14959	2.95532	1.78555	0.0921075	0.206192	-5.08161	ENSG00000173530	TNF receptor superfamily member 10d [Source:HGNC Symbol;Acc:HGNC:11907]	8	23135588	23164027	p21.3	-1	protein_coding
TNFRSF11A	0.202253	-0.020604	0.181649	-0.0437949	-0.0812394	0.592866	0.580468	0.56925	0.709756	-5.65671	ENSG00000141655	TNF receptor superfamily member 11a [Source:HGNC Symbol;Acc:HGNC:11908]	18	62325287	62391288	q21.33	1	protein_coding
TNFRSF12A	-1.40608	0.305129	-1.10096	-0.201612	-0.671482	-0.232154	-3.00189	0.00805415	0.0356012	-2.38805	ENSG00000006327	TNF receptor superfamily member 12A [Source:HGNC Symbol;Acc:HGNC:18152]	16	3018445	3022383	p13.3	1	protein_coding
TNFRSF13B	-0.204326	6.18254	5.97822	6.14194	6.18292	6.22926	-2.30844	0.0338771	0.103069	-4.99847	ENSG00000240505	TNF receptor superfamily member 13B [Source:HGNC Symbol;Acc:HGNC:18153]	17	16929816	16972118	p11.2	-1	protein_coding
TNFRSF13C	0.395193	7.21217	7.60736	7.32139	7.51977	7.52222	5.04273	0.000101635	0.00140219	0.574566	ENSG00000159958	TNF receptor superfamily member 13C [Source:HGNC Symbol;Acc:HGNC:17755]	22	41922032	41926806	q13.2	-1	protein_coding
TNFRSF14	0.603267	4.5456	5.14887	5.30814	4.78243	5.03668	6.90587	2.60948e-06	8.70284e-05	4.68223	ENSG00000157873	TNF receptor superfamily member 14 [Source:HGNC Symbol;Acc:HGNC:11912]	1	2555639	2565382	p36.32	1	protein_coding
TNFRSF14-AS1	1.77891	-0.913776	0.865134	0.963462	0.784239	0.31551	3.73209	0.00166982	0.0111442	-1.09168	ENSG00000238164	TNFRSF14 antisense RNA 1 [Source:HGNC Symbol;Acc:HGNC:26966]	1	2549920	2557031	p36.32	-1	lncRNA
TNFRSF17	0.196529	4.64776	4.84429	5.03417	4.81951	4.3777	1.75704	0.0969898	0.21394	-5.61259	ENSG00000048462	TNF receptor superfamily member 17 [Source:HGNC Symbol;Acc:HGNC:11913]	16	11965210	11968068	p13.13	1	protein_coding
TNFRSF18	-1.36672	-1.11691	-2.48363	-1.5648	-2.4038	-0.610272	-1.94529	0.0685497	0.168771	-3.9859	ENSG00000186891	TNF receptor superfamily member 18 [Source:HGNC Symbol;Acc:HGNC:11914]	1	1203508	1206592	p36.33	-1	protein_coding
TNFRSF1A	0.285163	2.46688	2.75204	2.73934	3.03949	2.50611	1.48725	0.155348	0.297016	-5.39632	ENSG00000067182	TNF receptor superfamily member 1A [Source:HGNC Symbol;Acc:HGNC:11916]	12	6328757	6342114	p13.31	-1	protein_coding
TNFRSF1B	-0.842782	2.85595	2.01317	3.38088	1.73332	2.78065	-4.89692	0.000137836	0.0017436	1.14426	ENSG00000028137	TNF receptor superfamily member 1B [Source:HGNC Symbol;Acc:HGNC:11917]	1	12166991	12209228	p36.22	1	protein_coding
TNFRSF21	0.703694	5.46079	6.16449	5.34469	6.33751	5.71008	8.76286	1.07338e-07	7.65375e-06	7.80753	ENSG00000146072	TNF receptor superfamily member 21 [Source:HGNC Symbol;Acc:HGNC:13469]	6	47231532	47309905	p12.3	-1	protein_coding
TNFRSF25	0.695645	-1.02025	-0.324602	-0.186894	-0.156812	0.0434959	1.53482	0.143316	0.280909	-4.62439	ENSG00000215788	TNF receptor superfamily member 25 [Source:HGNC Symbol;Acc:HGNC:11910]	1	6460786	6466175	p36.31	-1	protein_coding
TNFRSF8	-0.415255	1.39009	0.974831	1.71323	0.994518	1.16406	-1.31691	0.205428	0.361447	-5.23229	ENSG00000120949	TNF receptor superfamily member 8 [Source:HGNC Symbol;Acc:HGNC:11923]	1	12063303	12144207	p36.22	1	protein_coding
TNFSF10	0.378291	2.31425	2.69255	2.22893	2.58162	2.29653	1.97743	0.064519	0.161901	-4.61524	ENSG00000121858	TNF superfamily member 10 [Source:HGNC Symbol;Acc:HGNC:11925]	3	172505508	172523475	q26.31	-1	protein_coding
TNFSF13	-0.217765	0.948621	0.730856	0.650353	0.488448	0.698064	-0.728408	0.476325	0.632672	-5.68667	ENSG00000161955	TNF superfamily member 13 [Source:HGNC Symbol;Acc:HGNC:11928]	17	7558292	7561608	p13.1	1	protein_coding
TNFSF4	-0.072384	1.00405	0.931666	1.19764	0.895254	1.16775	-0.205218	0.83985	0.901894	-5.98249	ENSG00000117586	TNF superfamily member 4 [Source:HGNC Symbol;Acc:HGNC:11934]	1	173183731	173207331	q25.1	-1	protein_coding
TNFSF8	0.716466	2.97409	3.69055	3.61546	3.67727	3.48159	5.70114	2.64663e-05	0.000518179	2.63871	ENSG00000106952	TNF superfamily member 8 [Source:HGNC Symbol;Acc:HGNC:11938]	9	114893343	114930595	q33.1	-1	protein_coding
TNFSF9	-0.546718	3.19399	2.64727	3.24841	2.50866	3.18636	-3.86756	0.00124515	0.00892555	-1.08365	ENSG00000125657	TNF superfamily member 9 [Source:HGNC Symbol;Acc:HGNC:11939]	19	6531026	6535924	p13.3	1	protein_coding
TNIP1	-0.3726	6.91509	6.54249	6.89372	6.49238	6.82451	-3.74135	0.00163663	0.0109497	-2.1525	ENSG00000145901	TNFAIP3 interacting protein 1 [Source:HGNC Symbol;Acc:HGNC:16903]	5	151029945	151093577	q33.1	-1	protein_coding
TNIP2	-0.399549	4.34164	3.94209	4.4191	3.89611	4.38349	-4.21088	0.0005932	0.00514512	-0.659341	ENSG00000168884	TNFAIP3 interacting protein 2 [Source:HGNC Symbol;Acc:HGNC:19118]	4	2741648	2756342	p16.3	-1	protein_coding
TNK1	-0.558843	1.00058	0.44174	0.699764	0.406874	0.855185	-1.68221	0.11089	0.23498	-4.64877	ENSG00000174292	tyrosine kinase non receptor 1 [Source:HGNC Symbol;Acc:HGNC:11940]	17	7380534	7389774	p13.1	1	protein_coding
TNK2	0.508769	6.25834	6.76711	6.12994	6.71146	6.50587	6.76296	3.3997e-06	0.000107615	4.15617	ENSG00000061938	tyrosine kinase non receptor 2 [Source:HGNC Symbol;Acc:HGNC:19297]	3	195863364	195911945	q29	-1	protein_coding
TNK2-AS1	2.45233	-2.04708	0.405256	-1.51305	-0.257625	-0.369367	4.35003	0.000439925	0.0041275	-0.17574	ENSG00000224614	TNK2 antisense RNA 1 [Source:HGNC Symbol;Acc:HGNC:49093]	3	195908076	195913986	q29	1	lncRNA
TNKS	0.0426463	5.04725	5.08989	5.12023	5.05757	4.9383	0.435936	0.668394	0.786864	-7.11267	ENSG00000173273	tankyrase [Source:HGNC Symbol;Acc:HGNC:11941]	8	9555912	9782346	p23.1	1	protein_coding
TNKS1BP1	0.279882	4.94777	5.22765	5.13731	4.9278	5.2144	2.80155	0.0123056	0.0486054	-3.84489	ENSG00000149115	tankyrase 1 binding protein 1 [Source:HGNC Symbol;Acc:HGNC:19081]	11	57299638	57324952	q12.1	-1	protein_coding
TNKS2	0.0674426	6.59931	6.66675	6.53921	6.59571	6.48902	0.977757	0.341969	0.5094	-7.01658	ENSG00000107854	tankyrase 2 [Source:HGNC Symbol;Acc:HGNC:15677]	10	91798426	91865475	q23.32	1	protein_coding
TNNI1	0.296111	2.48645	2.78256	2.35418	2.70633	2.86745	1.44403	0.166994	0.312707	-5.52141	ENSG00000159173	troponin I1, slow skeletal type [Source:HGNC Symbol;Acc:HGNC:11945]	1	201403768	201429866	q32.1	-1	protein_coding
TNPO1	-0.115453	8.12003	8.00457	8.13075	7.81245	7.92063	-1.54781	0.140168	0.276741	-6.48393	ENSG00000083312	transportin 1 [Source:HGNC Symbol;Acc:HGNC:6401]	5	72816312	72916733	q13.2	1	protein_coding
TNPO2	-0.0558662	7.14213	7.08626	7.19129	7.20915	7.15797	-0.947859	0.356544	0.524821	-7.11878	ENSG00000105576	transportin 2 [Source:HGNC Symbol;Acc:HGNC:19998]	19	12699201	12724011	p13.13	-1	protein_coding
TNPO3	-0.0706774	7.34529	7.27461	7.38368	7.25706	7.31774	-1.34589	0.196097	0.350826	-6.69147	ENSG00000064419	transportin 3 [Source:HGNC Symbol;Acc:HGNC:17103]	7	128954180	129055173	q32.1	-1	protein_coding
TNRC18	-0.119184	6.1869	6.06772	6.33751	5.80698	6.19431	-1.43157	0.170481	0.317045	-6.42271	ENSG00000182095	trinucleotide repeat containing 18 [Source:HGNC Symbol;Acc:HGNC:11962]	7	5306790	5425414	p22.1	-1	protein_coding
TNRC6A	0.156016	6.97607	7.13209	7.02536	6.96257	6.94863	2.40859	0.0277013	0.0892714	-4.93144	ENSG00000090905	trinucleotide repeat containing adaptor 6A [Source:HGNC Symbol;Acc:HGNC:11969]	16	24610209	24827632	p12.1	1	protein_coding
TNRC6B	0.496777	6.09124	6.58802	6.19523	6.6061	6.16977	7.10174	1.8241e-06	6.57256e-05	4.83337	ENSG00000100354	trinucleotide repeat containing adaptor 6B [Source:HGNC Symbol;Acc:HGNC:29190]	22	40044817	40335808	q13.1	1	protein_coding
TNRC6C	0.101542	3.66346	3.76501	3.813	3.89201	3.80377	0.878332	0.392066	0.559069	-6.46507	ENSG00000078687	trinucleotide repeat containing adaptor 6C [Source:HGNC Symbol;Acc:HGNC:29318]	17	77958703	78108822	q25.3	1	protein_coding
TNS3	-1.9712	6.30604	4.33484	6.36822	4.49239	5.44764	-16.442	7.73522e-12	6.60028e-09	17.4233	ENSG00000136205	tensin 3 [Source:HGNC Symbol;Acc:HGNC:21616]	7	47275154	47582558	p12.3	-1	protein_coding
TOB1	-0.279902	5.10225	4.82234	4.94416	4.86011	4.98752	-2.97871	0.0084612	0.0369081	-3.45471	ENSG00000141232	transducer of ERBB2, 1 [Source:HGNC Symbol;Acc:HGNC:11979]	17	50862223	50867978	q21.33	-1	protein_coding
TOB1-AS1	0.450565	0.869884	1.32045	0.71145	1.11708	0.831156	1.53514	0.143238	0.280837	-4.89299	ENSG00000229980	TOB1 antisense RNA 1 [Source:HGNC Symbol;Acc:HGNC:44340]	17	50866679	50910774	q21.33	1	lncRNA
TOB2	-0.108689	5.91513	5.80645	5.72699	5.72917	5.78761	-1.47716	0.158004	0.300272	-6.30835	ENSG00000183864	transducer of ERBB2, 2 [Source:HGNC Symbol;Acc:HGNC:11980]	22	41433494	41446801	q13.2	-1	protein_coding
TOB2P1	-0.408201	-0.00707367	-0.415274	0.180208	-0.00918076	0.119944	-0.866557	0.398307	0.565054	-5.35804	ENSG00000176933	transducer of ERBB2, 2 pseudogene 1 [Source:HGNC Symbol;Acc:HGNC:13986]	6	28217643	28218634	p22.1	-1	processed_pseudogene
TOE1	-0.232794	5.17791	4.94511	5.13826	5.03263	5.21152	-2.51777	0.0221813	0.0754678	-4.4047	ENSG00000132773	target of EGR1, exonuclease [Source:HGNC Symbol;Acc:HGNC:15954]	1	45340052	45343973	p34.1	1	protein_coding
TOGARAM1	0.128258	4.49333	4.62159	4.64848	4.52722	4.47255	1.10395	0.285067	0.451589	-6.4614	ENSG00000198718	TOG array regulator of axonemal microtubules 1 [Source:HGNC Symbol;Acc:HGNC:19959]	14	44962190	45074431	q21.2	1	protein_coding
TOLLIP	-0.35015	6.30386	5.95371	6.31037	6.02878	6.18791	-5.37012	5.17203e-05	0.00085165	1.42096	ENSG00000078902	toll interacting protein [Source:HGNC Symbol;Acc:HGNC:16476]	11	1274371	1309654	p15.5	-1	protein_coding
TOLLIP-DT	0.38052	0.219588	0.600108	0.194196	0.778999	0.570537	1.11104	0.282091	0.448775	-5.28231	ENSG00000255153	TOLLIP divergent transcript [Source:HGNC Symbol;Acc:HGNC:27403]	11	1309769	1310707	p15.5	1	lncRNA
TOM1	0.0353721	4.77468	4.81006	4.84813	4.76985	4.75117	0.386616	0.70386	0.812112	-7.07421	ENSG00000100284	target of myb1 membrane trafficking protein [Source:HGNC Symbol;Acc:HGNC:11982]	22	35299275	35347992	q12.3	1	protein_coding
TOM1L2	0.116417	2.90299	3.01941	2.55672	3.00015	2.94437	0.768367	0.452861	0.613598	-6.32545	ENSG00000175662	target of myb1 like 2 membrane trafficking protein [Source:HGNC Symbol;Acc:HGNC:11984]	17	17843511	17972422	p11.2	-1	protein_coding
TOMM20	0.0591348	7.82421	7.88334	7.8785	7.91329	7.82178	1.1048	0.284708	0.451349	-7.03143	ENSG00000173726	translocase of outer mitochondrial membrane 20 [Source:HGNC Symbol;Acc:HGNC:20947]	1	235109341	235128837	q42.3	-1	protein_coding
TOMM22	-0.120947	6.65417	6.53323	6.6416	6.68753	6.62149	-1.93132	0.0703722	0.171599	-5.73158	ENSG00000100216	translocase of outer mitochondrial membrane 22 [Source:HGNC Symbol;Acc:HGNC:18002]	22	38681957	38685421	q13.1	1	protein_coding
TOMM34	-0.0794606	5.72446	5.645	5.66301	5.87637	5.69847	-1.04248	0.311857	0.479791	-6.80597	ENSG00000025772	translocase of outer mitochondrial membrane 34 [Source:HGNC Symbol;Acc:HGNC:15746]	20	44942130	44960397	q13.12	-1	protein_coding
TOMM40	-0.275402	8.01124	7.73584	7.93348	7.9219	8.01814	-4.58803	0.000264656	0.00284417	-0.445083	ENSG00000130204	translocase of outer mitochondrial membrane 40 [Source:HGNC Symbol;Acc:HGNC:18001]	19	44890569	44903689	q13.32	1	protein_coding
TOMM40L	-0.183409	5.15868	4.97527	5.07664	5.22202	5.17362	-2.16599	0.0448895	0.126359	-5.05936	ENSG00000158882	translocase of outer mitochondrial membrane 40 like [Source:HGNC Symbol;Acc:HGNC:25756]	1	161225939	161230746	q23.3	1	protein_coding
TOMM5	-0.14499	6.21039	6.0654	6.2025	6.1362	6.23199	-2.28297	0.0356403	0.106826	-5.0506	ENSG00000175768	translocase of outer mitochondrial membrane 5 [Source:HGNC Symbol;Acc:HGNC:31369]	9	37582646	37592604	p13.2	-1	protein_coding
TOMM6	-0.204008	7.20343	6.99942	7.14283	7.19657	7.1822	-3.42558	0.00324235	0.0179957	-2.87564	ENSG00000214736	translocase of outer mitochondrial membrane 6 [Source:HGNC Symbol;Acc:HGNC:34528]	6	41787662	41789898	p21.1	1	protein_coding
TOMM7	0.122912	6.85041	6.97332	6.88718	7.03652	7.02199	1.8054	0.0888366	0.201029	-5.98589	ENSG00000196683	translocase of outer mitochondrial membrane 7 [Source:HGNC Symbol;Acc:HGNC:21648]	7	22812628	22822849	p15.3	-1	protein_coding
TOMM70	-0.0965199	6.6816	6.58508	6.62274	6.59565	6.58207	-1.51279	0.148787	0.288499	-6.38139	ENSG00000154174	translocase of outer mitochondrial membrane 70 [Source:HGNC Symbol;Acc:HGNC:11985]	3	100363431	100401089	q12.2	-1	protein_coding
TONSL	0.0786523	7.56995	7.64861	7.56865	7.57465	7.67902	1.47749	0.157916	0.300188	-6.55387	ENSG00000160949	tonsoku like, DNA repair protein [Source:HGNC Symbol;Acc:HGNC:7801]	8	144428775	144444440	q24.3	-1	protein_coding
TOP1	0.0648793	8.24613	8.31101	8.08348	8.50845	8.24786	1.3219	0.203795	0.359602	-6.80943	ENSG00000198900	DNA topoisomerase I [Source:HGNC Symbol;Acc:HGNC:11986]	20	41028822	41124487	q12	1	protein_coding
TOP1MT	0.325209	6.80383	7.12904	6.9365	7.08144	7.17232	5.05447	9.91823e-05	0.00137676	0.639876	ENSG00000184428	DNA topoisomerase I mitochondrial [Source:HGNC Symbol;Acc:HGNC:29787]	8	143304384	143359979	q24.3	-1	protein_coding
TOP2A	-0.0999141	9.13504	9.03512	8.89283	9.24832	8.83575	-2.08466	0.0525692	0.140459	-5.68193	ENSG00000131747	DNA topoisomerase II alpha [Source:HGNC Symbol;Acc:HGNC:11989]	17	40388525	40417896	q21.2	-1	protein_coding
TOP2B	0.288505	7.63385	7.92236	7.69034	7.85723	7.61528	4.75801	0.000184627	0.00216336	-0.0583209	ENSG00000077097	DNA topoisomerase II beta [Source:HGNC Symbol;Acc:HGNC:11990]	3	25597978	25664909	p24.2	-1	protein_coding
TOP3A	-0.0602381	5.96343	5.90319	5.91103	5.98575	5.9571	-0.912663	0.374242	0.541691	-6.97978	ENSG00000177302	DNA topoisomerase III alpha [Source:HGNC Symbol;Acc:HGNC:11992]	17	18271428	18315007	p11.2	-1	protein_coding
TOP3B	0.23435	5.59715	5.8315	5.61774	5.89583	5.72037	3.41942	0.00328579	0.0181886	-2.68568	ENSG00000100038	DNA topoisomerase III beta [Source:HGNC Symbol;Acc:HGNC:11993]	22	21957025	21982813	q11.22	-1	protein_coding
TOP3BP1	-0.416733	0.727433	0.3107	0.394224	-0.0696286	0.101577	-1.17552	0.256065	0.419692	-5.17231	ENSG00000228050	DNA topoisomerase III beta pseudogene 1 [Source:HGNC Symbol;Acc:HGNC:11994]	22	22223187	22224566	q11.22	-1	processed_pseudogene
TOPBP1	0.138743	7.53677	7.67551	7.5918	7.4939	7.48631	2.10356	0.0506836	0.13736	-5.55086	ENSG00000163781	DNA topoisomerase II binding protein 1 [Source:HGNC Symbol;Acc:HGNC:17008]	3	133598175	133662380	q22.1	-1	protein_coding
TOPORS	0.118384	5.19644	5.31482	5.08775	5.26167	5.08776	1.25846	0.225314	0.384126	-6.45933	ENSG00000197579	TOP1 binding arginine/serine rich protein, E3 ubiquitin ligase [Source:HGNC Symbol;Acc:HGNC:21653]	9	32540544	32552586	p21.1	-1	protein_coding
TOR1A	-0.0416732	5.18398	5.14231	5.12553	5.04066	5.18125	-0.554487	0.586501	0.723013	-7.09363	ENSG00000136827	torsin family 1 member A [Source:HGNC Symbol;Acc:HGNC:3098]	9	129812942	129824244	q34.11	-1	protein_coding
TOR1AIP1	-0.155154	5.04691	4.89176	5.06947	4.92505	4.93358	-1.56945	0.135054	0.269233	-5.98915	ENSG00000143337	torsin 1A interacting protein 1 [Source:HGNC Symbol;Acc:HGNC:29456]	1	179882042	179920077	q25.2	1	protein_coding
TOR1AIP2	-0.170417	5.94986	5.77945	5.87813	5.92859	5.86752	-2.25536	0.0376486	0.111101	-5.05126	ENSG00000169905	torsin 1A interacting protein 2 [Source:HGNC Symbol;Acc:HGNC:24055]	1	179839967	179877803	q25.2	-1	protein_coding
TOR1B	-0.343001	4.21632	3.87332	4.24506	4.07671	4.13207	-3.56185	0.00241453	0.0145387	-2.00406	ENSG00000136816	torsin family 1 member B [Source:HGNC Symbol;Acc:HGNC:11995]	9	129803157	129811281	q34.11	1	protein_coding
TOR2A	-0.194939	4.19761	4.00267	4.01122	3.94969	4.0099	-2.10992	0.0500636	0.136142	-4.88422	ENSG00000160404	torsin family 2 member A [Source:HGNC Symbol;Acc:HGNC:11996]	9	127731524	127735313	q34.11	-1	protein_coding
TOR3A	0.0860374	6.19564	6.28167	6.32969	6.23096	6.40334	1.32584	0.202516	0.358325	-6.58365	ENSG00000186283	torsin family 3 member A [Source:HGNC Symbol;Acc:HGNC:11997]	1	179082070	179098023	q25.2	1	protein_coding
TOR4A	-0.756575	0.187775	-0.568801	0.232951	-0.590159	-0.00626593	-1.58474	0.131536	0.26414	-4.60957	ENSG00000198113	torsin family 4 member A [Source:HGNC Symbol;Acc:HGNC:25981]	9	137277726	137282641	q34.3	1	protein_coding
TOX	-1.11802	1.46073	0.342711	1.82105	0.767894	1.32168	-3.90056	0.0011593	0.00844312	-0.725605	ENSG00000198846	thymocyte selection associated high mobility group box [Source:HGNC Symbol;Acc:HGNC:18988]	8	58805412	59119147	q12.1	-1	protein_coding
TOX2	0.27475	1.88556	2.16031	2.7902	1.58403	2.33661	1.35892	0.192012	0.34579	-5.44421	ENSG00000124191	TOX high mobility group box family member 2 [Source:HGNC Symbol;Acc:HGNC:16095]	20	43914852	44069616	q13.12	1	protein_coding
TOX4	-0.0401165	6.16632	6.1262	6.20434	6.10621	6.15372	-0.630648	0.536697	0.683359	-7.23734	ENSG00000092203	TOX high mobility group box family member 4 [Source:HGNC Symbol;Acc:HGNC:20161]	14	21476597	21499175	q11.2	1	protein_coding
TP53	0.0250188	6.48154	6.50655	6.43655	6.59309	6.49501	0.404969	0.690574	0.803702	-7.41061	ENSG00000141510	tumor protein p53 [Source:HGNC Symbol;Acc:HGNC:11998]	17	7661779	7687538	p13.1	-1	protein_coding
TP53BP1	-0.0236085	6.90231	6.8787	7.00573	6.73974	6.9241	-0.378964	0.709428	0.815833	-7.47836	ENSG00000067369	tumor protein p53 binding protein 1 [Source:HGNC Symbol;Acc:HGNC:11999]	15	43403061	43510728	q15.3	-1	protein_coding
TP53BP2	-0.166749	5.65814	5.49139	5.66902	5.44485	5.58003	-2.21965	0.0404013	0.116691	-5.06163	ENSG00000143514	tumor protein p53 binding protein 2 [Source:HGNC Symbol;Acc:HGNC:12000]	1	223779893	223845954	q41	-1	protein_coding
TP53I11	-1.14711	6.7748	5.62768	6.74127	5.5444	6.46583	-8.06277	3.3918e-07	1.80204e-05	6.569	ENSG00000175274	tumor protein p53 inducible protein 11 [Source:HGNC Symbol;Acc:HGNC:16842]	11	44885903	44951306	p11.2	-1	protein_coding
TP53I13	0.45182	4.31942	4.77124	4.24659	4.71753	4.63251	4.93695	0.000126749	0.00164168	0.803362	ENSG00000167543	tumor protein p53 inducible protein 13 [Source:HGNC Symbol;Acc:HGNC:25102]	17	29566052	29573157	q11.2	1	protein_coding
TP53I3	0.262266	2.21139	2.47366	2.41352	2.60215	2.37988	1.49294	0.153866	0.294556	-5.33319	ENSG00000115129	tumor protein p53 inducible protein 3 [Source:HGNC Symbol;Acc:HGNC:19373]	2	24077433	24085861	p23.3	-1	protein_coding
TP53INP1	1.2453	4.90583	6.15112	5.50172	5.88794	5.11144	12.1896	8.38229e-10	2.27127e-07	12.8024	ENSG00000164938	tumor protein p53 inducible nuclear protein 1 [Source:HGNC Symbol;Acc:HGNC:18022]	8	94925972	94949378	q22.1	-1	protein_coding
TP53INP2	-0.272226	3.68825	3.41602	4.00905	3.16794	3.67354	-2.28915	0.0352053	0.105874	-4.43005	ENSG00000078804	tumor protein p53 inducible nuclear protein 2 [Source:HGNC Symbol;Acc:HGNC:16104]	20	34704339	34713439	q11.22	1	protein_coding
TP53RK	-0.0562146	4.51024	4.45403	4.60517	4.53957	4.58521	-0.568265	0.57732	0.716191	-6.92172	ENSG00000172315	TP53 regulating kinase [Source:HGNC Symbol;Acc:HGNC:16197]	20	46684365	46689444	q13.12	-1	protein_coding
TP53TG1	0.0987714	2.49647	2.59524	2.34692	2.44504	2.40251	0.480122	0.637289	0.763045	-6.34549	ENSG00000182165	TP53 target 1 [Source:HGNC Symbol;Acc:HGNC:17026]	7	87322943	87345560	q21.12	-1	lncRNA
TP63	-1.06242	5.6265	4.56408	5.77994	4.59193	4.80058	-8.43786	1.81728e-07	1.10903e-05	7.39588	ENSG00000073282	tumor protein p63 [Source:HGNC Symbol;Acc:HGNC:15979]	3	189631389	189897276	q28	1	protein_coding
TP73-AS1	-0.0381188	5.98603	5.94791	6.00111	5.9935	6.05639	-0.603087	0.55445	0.697788	-7.23166	ENSG00000227372	TP73 antisense RNA 1 [Source:HGNC Symbol;Acc:HGNC:29052]	1	3735511	3747373	p36.32	-1	transcribed_unitary_pseudogene
TPCN1	0.658058	4.56179	5.21984	4.70952	5.33207	5.008	6.91722	2.55553e-06	8.67727e-05	4.69472	ENSG00000186815	two pore segment channel 1 [Source:HGNC Symbol;Acc:HGNC:18182]	12	113221050	113298585	q24.13	1	protein_coding
TPCN2	0.119041	5.02861	5.14765	5.37595	5.04944	5.24445	1.27915	0.218108	0.375892	-6.41965	ENSG00000162341	two pore segment channel 2 [Source:HGNC Symbol;Acc:HGNC:20820]	11	69048932	69136316	q13.3	1	protein_coding
TPD52	0.108682	7.43377	7.54245	7.4602	7.63873	7.36412	1.26659	0.22246	0.380734	-6.80388	ENSG00000076554	tumor protein D52 [Source:HGNC Symbol;Acc:HGNC:12005]	8	80034745	80231232	q21.13	-1	protein_coding
TPD52L2	-0.0847046	6.84345	6.75875	6.83085	6.79002	6.80085	-1.33845	0.19846	0.353283	-6.6405	ENSG00000101150	TPD52 like 2 [Source:HGNC Symbol;Acc:HGNC:12007]	20	63865228	63891545	q13.33	1	protein_coding
TPGS1	-0.588413	2.77863	2.19022	2.11133	2.10114	2.50925	-3.04901	0.00728462	0.0331738	-2.65478	ENSG00000141933	tubulin polyglutamylase complex subunit 1 [Source:HGNC Symbol;Acc:HGNC:25058]	19	507497	519654	p13.3	1	protein_coding
TPGS2	-0.0773025	7.64126	7.56396	7.53934	7.48821	7.50833	-1.45157	0.164912	0.309853	-6.58034	ENSG00000134779	tubulin polyglutamylase complex subunit 2 [Source:HGNC Symbol;Acc:HGNC:24561]	18	36777647	36829216	q12.2	-1	protein_coding
TPH1	-0.316747	2.11479	1.79804	2.04751	1.90899	1.88808	-1.3104	0.207573	0.363803	-5.43793	ENSG00000129167	tryptophan hydroxylase 1 [Source:HGNC Symbol;Acc:HGNC:12008]	11	18017555	18046269	p15.1	-1	protein_coding
TPI1	-0.0353006	9.46929	9.43399	9.44145	9.52005	9.64381	-0.578266	0.570702	0.711104	-7.57513	ENSG00000111669	triosephosphate isomerase 1 [Source:HGNC Symbol;Acc:HGNC:12009]	12	6867119	6870948	p13.31	1	protein_coding
TPI1P1	-0.686417	1.55479	0.868372	1.11126	1.19484	1.42088	-2.40198	0.0280739	0.0901934	-3.5956	ENSG00000226415	triosephosphate isomerase 1 pseudogene 1 [Source:HGNC Symbol;Acc:HGNC:35449]	1	76699789	76700538	p31.1	1	processed_pseudogene
TPI1P2	0.279107	1.05286	1.33196	1.30636	1.73468	1.43978	1.10007	0.286709	0.452959	-5.48383	ENSG00000230359	triosephosphate isomerase 1 pseudogene 2 [Source:HGNC Symbol;Acc:HGNC:38069]	7	129055223	129057239	q32.1	1	transcribed_processed_pseudogene
TPK1	0.114396	0.485341	0.599736	0.498452	0.85438	0.483238	0.293508	0.772703	0.859533	-5.81569	ENSG00000196511	thiamin pyrophosphokinase 1 [Source:HGNC Symbol;Acc:HGNC:17358]	7	144451941	144836395	q35	-1	protein_coding
TPM1	0.0785617	2.16154	2.24011	2.25584	2.00652	2.15293	0.424335	0.676668	0.793741	-6.2653	ENSG00000140416	tropomyosin 1 [Source:HGNC Symbol;Acc:HGNC:12010]	15	63042632	63071915	q22.2	1	protein_coding
TPM2	0.0185624	5.95767	5.97624	6.12448	6.0766	6.26541	0.191383	0.850504	0.907722	-7.41352	ENSG00000198467	tropomyosin 2 [Source:HGNC Symbol;Acc:HGNC:12011]	9	35681992	35690056	p13.3	-1	protein_coding
TPM3	-0.313939	8.99571	8.68177	8.98818	8.81833	8.88313	-5.49707	3.99368e-05	0.000699953	1.42992	ENSG00000143549	tropomyosin 3 [Source:HGNC Symbol;Acc:HGNC:12012]	1	154155308	154194648	q21.3	-1	protein_coding
TPM3P9	0.0559753	4.17631	4.23228	4.28191	4.16602	4.17707	0.574644	0.573094	0.71317	-6.82469	ENSG00000241015	tropomyosin 3 pseudogene 9 [Source:HGNC Symbol;Acc:HGNC:44142]	19	53431984	53444670	q13.42	1	transcribed_processed_pseudogene
TPM4	0.264061	7.25439	7.51845	7.51703	7.46022	7.43387	3.49267	0.00280455	0.0161961	-2.76174	ENSG00000167460	tropomyosin 4 [Source:HGNC Symbol;Acc:HGNC:12013]	19	16067021	16103002	p13.12	1	protein_coding
TPMT	-0.268779	4.69653	4.42775	4.57528	4.34465	4.60271	-2.94104	0.00916592	0.0391982	-3.43383	ENSG00000137364	thiopurine S-methyltransferase [Source:HGNC Symbol;Acc:HGNC:12014]	6	18128311	18155077	p22.3	-1	protein_coding
TPP1	0.0475177	6.74561	6.79312	6.92775	6.77176	6.78162	0.759428	0.458047	0.617598	-7.23497	ENSG00000166340	tripeptidyl peptidase 1 [Source:HGNC Symbol;Acc:HGNC:2073]	11	6612768	6619448	p15.4	-1	protein_coding
TPP2	0.0190695	7.48513	7.5042	7.48473	7.54531	7.3976	0.279153	0.783511	0.86646	-7.57572	ENSG00000134900	tripeptidyl peptidase 2 [Source:HGNC Symbol;Acc:HGNC:12016]	13	102596958	102679958	q33.1	1	protein_coding
TPR	0.192743	7.94398	8.13672	8.05678	8.06356	7.99488	2.94214	0.00914454	0.0391315	-3.97778	ENSG00000047410	translocated promoter region, nuclear basket protein [Source:HGNC Symbol;Acc:HGNC:12017]	1	186311652	186375693	q31.1	-1	protein_coding
TPRA1	-0.0903871	4.63278	4.5424	4.54509	4.62998	4.6479	-0.904909	0.378219	0.545699	-6.69749	ENSG00000163870	transmembrane protein adipocyte associated 1 [Source:HGNC Symbol;Acc:HGNC:30413]	3	127571232	127598267	q21.3	-1	protein_coding
TPRG1L	-0.16439	4.98631	4.82192	4.87499	4.80463	4.79518	-1.62447	0.122757	0.25165	-5.88431	ENSG00000158109	tumor protein p63 regulated 1 like [Source:HGNC Symbol;Acc:HGNC:27007]	1	3625015	3630127	p36.32	1	protein_coding
TPRKB	0.0876115	4.65585	4.74346	4.56523	4.78104	4.72197	0.920046	0.370481	0.537952	-6.70261	ENSG00000144034	TP53RK binding protein [Source:HGNC Symbol;Acc:HGNC:24259]	2	73729104	73737400	p13.1	-1	protein_coding
TPRN	-0.00402371	4.61776	4.61374	4.56479	4.62123	4.68718	-0.0412534	0.967577	0.980008	-7.1241	ENSG00000176058	taperin [Source:HGNC Symbol;Acc:HGNC:26894]	9	137191617	137204193	q34.3	-1	protein_coding
TPST1	-0.0780599	2.07493	1.99687	2.27936	1.44898	1.92623	-0.370511	0.7156	0.819453	-6.23023	ENSG00000169902	tyrosylprotein sulfotransferase 1 [Source:HGNC Symbol;Acc:HGNC:12020]	7	66205317	66420543	q11.21	1	protein_coding
TPST2	0.016912	3.77798	3.79489	4.09055	3.64149	3.67853	0.132948	0.895803	0.936374	-6.84367	ENSG00000128294	tyrosylprotein sulfotransferase 2 [Source:HGNC Symbol;Acc:HGNC:12021]	22	26521996	26596717	q12.1	-1	protein_coding
TPT1	0.12831	10.8911	11.0194	10.8926	11.1047	11.0247	2.61295	0.0182353	0.0647241	-4.7808	ENSG00000133112	tumor protein, translationally-controlled 1 [Source:HGNC Symbol;Acc:HGNC:12022]	13	45333471	45341284	q14.13	-1	protein_coding
TPT1-AS1	0.388589	2.6994	3.08799	2.73387	2.88325	2.86109	2.5956	0.0189011	0.0665467	-3.64809	ENSG00000170919	TPT1 antisense RNA 1 [Source:HGNC Symbol;Acc:HGNC:43686]	13	45341345	45417975	q14.13	1	lncRNA
TPTEP2	-0.440536	3.27324	2.8327	3.35359	3.00779	2.93536	-3.10074	0.00652243	0.0305342	-2.68443	ENSG00000244627	TPTE pseudogene 2 [Source:HGNC Symbol;Acc:HGNC:53828]	22	38361381	38384096	q13.1	-1	transcribed_unprocessed_pseudogene
TPTEP2-CSNK1E	-0.14738	-1.12793	-1.27531	-1.91336	-1.12463	-0.493343	-0.118784	0.906845	0.94316	-5.5335	ENSG00000283900	TPTEP2-CSNK1E readthrough [Source:HGNC Symbol;Acc:HGNC:53829]	22	38291918	38398522	q13.1	-1	protein_coding
TPX2	0.0671528	7.20632	7.27347	7.01239	7.3429	6.95449	0.995949	0.333306	0.500458	-7.07286	ENSG00000088325	TPX2 microtubule nucleation factor [Source:HGNC Symbol;Acc:HGNC:1249]	20	31739271	31801805	q11.21	1	protein_coding
TRA2A	0.279652	6.95359	7.23324	6.98016	7.25416	7.07539	4.41366	0.000383879	0.00374034	-0.739368	ENSG00000164548	transformer 2 alpha homolog [Source:HGNC Symbol;Acc:HGNC:16645]	7	23504780	23532041	p15.3	-1	protein_coding
TRA2B	-0.174863	8.57024	8.39538	8.53222	8.45116	8.50451	-3.37783	0.00359465	0.0194801	-3.09509	ENSG00000136527	transformer 2 beta homolog [Source:HGNC Symbol;Acc:HGNC:10781]	3	185914558	185938103	q27.2	-1	protein_coding
TRABD	0.513036	5.42149	5.93453	5.40554	5.88311	5.75471	5.94755	1.62196e-05	0.000358596	2.67018	ENSG00000170638	TraB domain containing [Source:HGNC Symbol;Acc:HGNC:28805]	22	50185913	50199598	q13.33	1	protein_coding
TRABD2A	0.176373	3.45176	3.62813	3.51901	3.74788	3.77816	1.26863	0.22175	0.380017	-6.01818	ENSG00000186854	TraB domain containing 2A [Source:HGNC Symbol;Acc:HGNC:27013]	2	84821650	84907008	p11.2	-1	protein_coding
TRAC	-0.0166108	4.55355	4.53694	5.04573	4.49345	4.61584	-0.145106	0.886342	0.930648	-7.07468	ENSG00000277734	T cell receptor alpha constant [Source:HGNC Symbol;Acc:HGNC:12029]	14	22547506	22552156	q11.2	1	TR_C_gene
TRADD	-0.0659317	3.02072	2.95479	2.79156	2.87674	2.99048	-0.475201	0.64072	0.76561	-6.52432	ENSG00000102871	TNFRSF1A associated via death domain [Source:HGNC Symbol;Acc:HGNC:12030]	16	67154185	67159909	q22.1	-1	protein_coding
TRAF1	-0.641468	4.01114	3.36967	4.30527	3.35101	3.8796	-4.86445	0.000147558	0.00182633	0.858426	ENSG00000056558	TNF receptor associated factor 1 [Source:HGNC Symbol;Acc:HGNC:12031]	9	120902393	120929173	q33.2	-1	protein_coding
TRAF2	-0.145518	4.96497	4.81945	5.02622	4.72166	4.91686	-1.67969	0.111386	0.235754	-5.81441	ENSG00000127191	TNF receptor associated factor 2 [Source:HGNC Symbol;Acc:HGNC:12032]	9	136881912	136926607	q34.3	1	protein_coding
TRAF3	-0.319071	7.01746	6.69839	6.99554	6.71693	6.86001	-4.86828	0.000146374	0.00181657	0.268616	ENSG00000131323	TNF receptor associated factor 3 [Source:HGNC Symbol;Acc:HGNC:12033]	14	102777449	102911500	q32.32	1	protein_coding
TRAF3IP1	-0.0976853	4.23738	4.13969	4.29086	3.97249	4.22156	-1.00329	0.329855	0.497204	-6.48813	ENSG00000204104	TRAF3 interacting protein 1 [Source:HGNC Symbol;Acc:HGNC:17861]	2	238320441	238400897	q37.3	1	protein_coding
TRAF3IP2	0.0372636	2.26245	2.29971	2.20438	2.28965	2.31592	0.198686	0.844876	0.904102	-6.38351	ENSG00000056972	TRAF3 interacting protein 2 [Source:HGNC Symbol;Acc:HGNC:1343]	6	111555381	111606906	q21	-1	protein_coding
TRAF3IP2-AS1	0.140069	2.39154	2.53161	2.50456	2.54585	2.4855	0.871322	0.395774	0.562816	-6.06862	ENSG00000231889	TRAF3IP2 antisense RNA 1 [Source:HGNC Symbol;Acc:HGNC:40005]	6	111483459	111598783	q21	1	lncRNA
TRAF3IP3	0.334725	4.38113	4.71586	4.44334	4.98915	4.61502	2.88768	0.0102626	0.0424934	-3.54025	ENSG00000009790	TRAF3 interacting protein 3 [Source:HGNC Symbol;Acc:HGNC:30766]	1	209756032	209782320	q32.2	1	protein_coding
TRAF4	-0.760974	6.80308	6.04211	6.67794	6.12189	6.59882	-9.69639	2.53578e-08	2.65262e-06	9.20671	ENSG00000076604	TNF receptor associated factor 4 [Source:HGNC Symbol;Acc:HGNC:12034]	17	28744011	28750956	q11.2	1	protein_coding
TRAF5	0.445644	2.80852	3.25417	3.1283	2.95929	3.11099	2.44657	0.0256489	0.0844246	-3.97207	ENSG00000082512	TNF receptor associated factor 5 [Source:HGNC Symbol;Acc:HGNC:12035]	1	211326615	211374946	q32.3	1	protein_coding
TRAF6	-0.0166771	5.02675	5.01007	4.88691	4.86688	4.83212	-0.180557	0.85886	0.913618	-7.18441	ENSG00000175104	TNF receptor associated factor 6 [Source:HGNC Symbol;Acc:HGNC:12036]	11	36483769	36510272	p12	-1	protein_coding
TRAF7	-0.0424321	6.51453	6.4721	6.48496	6.53905	6.51844	-0.692462	0.498042	0.650735	-7.2493	ENSG00000131653	TNF receptor associated factor 7 [Source:HGNC Symbol;Acc:HGNC:20456]	16	2155698	2178129	p13.3	1	protein_coding
TRAFD1	-0.146852	5.94005	5.7932	5.80385	5.86452	5.88917	-2.0142	0.0601692	0.154126	-5.48346	ENSG00000135148	TRAF-type zinc finger domain containing 1 [Source:HGNC Symbol;Acc:HGNC:24808]	12	112125538	112153604	q24.13	1	protein_coding
TRAIP	-0.0774431	3.79721	3.71976	3.62497	3.64391	3.71467	-0.636812	0.532769	0.680426	-6.64713	ENSG00000183763	TRAF interacting protein [Source:HGNC Symbol;Acc:HGNC:30764]	3	49828601	49856574	p21.31	-1	protein_coding
TRAK1	0.17293	5.58251	5.75544	5.59432	5.6747	5.60005	2.39087	0.0287106	0.0916954	-4.75294	ENSG00000182606	trafficking kinesin protein 1 [Source:HGNC Symbol;Acc:HGNC:29947]	3	42013802	42225890	p22.1	1	protein_coding
TRAK2	-0.0735782	4.7413	4.66772	4.79892	4.60332	4.64457	-0.907484	0.376895	0.544233	-6.70578	ENSG00000115993	trafficking kinesin protein 2 [Source:HGNC Symbol;Acc:HGNC:13206]	2	201377207	201451500	q33.1	-1	protein_coding
TRAM1	-0.276838	7.32379	7.04695	7.33494	7.05312	7.16831	-3.30303	0.00422408	0.0219769	-3.14099	ENSG00000067167	translocation associated membrane protein 1 [Source:HGNC Symbol;Acc:HGNC:20568]	8	70573218	70608416	q13.3	-1	protein_coding
TRAM2	0.598396	6.3708	6.9692	6.63987	6.73135	6.48091	9.43114	3.78227e-08	3.65957e-06	8.78693	ENSG00000065308	translocation associated membrane protein 2 [Source:HGNC Symbol;Acc:HGNC:16855]	6	52497408	52577060	p12.2	-1	protein_coding
TRAM2-AS1	0.569146	1.67931	2.24845	1.78031	1.71442	1.71685	2.75008	0.0137083	0.0524447	-3.08672	ENSG00000225791	TRAM2 antisense RNA 1 (head to head) [Source:HGNC Symbol;Acc:HGNC:48663]	6	52576787	52643058	p12.2	1	lncRNA
TRANK1	0.976281	4.65616	5.63244	4.83057	5.42933	4.99634	10.64	6.50052e-09	1.03611e-06	10.7509	ENSG00000168016	tetratricopeptide repeat and ankyrin repeat containing 1 [Source:HGNC Symbol;Acc:HGNC:29011]	3	36826819	36945057	p22.2	-1	protein_coding
TRAP1	-0.144913	7.17256	7.02765	7.05403	7.15828	7.18018	-2.28015	0.0358409	0.107238	-5.1867	ENSG00000126602	TNF receptor associated protein 1 [Source:HGNC Symbol;Acc:HGNC:16264]	16	3651639	3717553	p13.3	-1	protein_coding
TRAPPC1	-0.0612488	5.28037	5.21912	5.21393	5.34078	5.31142	-0.751743	0.462535	0.620869	-6.98336	ENSG00000170043	trafficking protein particle complex subunit 1 [Source:HGNC Symbol;Acc:HGNC:19894]	17	7930345	7932123	p13.1	-1	protein_coding
TRAPPC10	-0.186788	6.28934	6.10255	6.3501	6.01462	6.10363	-2.3276	0.0326037	0.100322	-4.96389	ENSG00000160218	trafficking protein particle complex subunit 10 [Source:HGNC Symbol;Acc:HGNC:11868]	21	44012309	44106552	q22.3	1	protein_coding
TRAPPC11	0.0225875	5.68162	5.70421	5.59723	5.61585	5.65861	0.322631	0.750927	0.845594	-7.30793	ENSG00000168538	trafficking protein particle complex subunit 11 [Source:HGNC Symbol;Acc:HGNC:25751]	4	183659267	183713594	q35.1	1	protein_coding
TRAPPC12	-0.233014	5.13597	4.90295	5.01141	4.96791	5.09396	-2.86266	0.0108195	0.0442003	-3.71068	ENSG00000171853	trafficking protein particle complex subunit 12 [Source:HGNC Symbol;Acc:HGNC:24284]	2	3379675	3485094	p25.3	1	protein_coding
TRAPPC13	-0.110877	4.7623	4.65142	4.7086	4.76571	4.67121	-1.33071	0.200941	0.356282	-6.24423	ENSG00000113597	trafficking protein particle complex subunit 13 [Source:HGNC Symbol;Acc:HGNC:25828]	5	65625004	65666233	q12.3	1	protein_coding
TRAPPC14	-0.131275	5.38937	5.25809	5.33799	5.39914	5.30599	-1.60162	0.127745	0.258852	-6.02422	ENSG00000146826	trafficking protein particle complex subunit 14 [Source:HGNC Symbol;Acc:HGNC:25604]	7	100154420	100158723	q22.1	-1	protein_coding
TRAPPC2	0.133085	3.97206	4.10515	3.96344	4.10333	3.90996	1.2743	0.219782	0.377582	-6.11256	ENSG00000196459	trafficking protein particle complex subunit 2 [Source:HGNC Symbol;Acc:HGNC:23068]	X	13712244	13734635	p22.2	-1	protein_coding
TRAPPC2B	-0.289559	2.96906	2.6795	2.96735	2.68333	2.77037	-1.85199	0.0815573	0.189722	-4.93548	ENSG00000256060	trafficking protein particle complex subunit 2B [Source:HGNC Symbol;Acc:HGNC:10710]	19	57363551	57365405	q13.43	1	protein_coding
TRAPPC2L	-0.0215428	5.55697	5.53543	5.56174	5.58446	5.60198	-0.251427	0.804512	0.87864	-7.30635	ENSG00000167515	trafficking protein particle complex subunit 2L [Source:HGNC Symbol;Acc:HGNC:30887]	16	88856220	88862686	q24.3	1	protein_coding
TRAPPC3	-0.153466	5.79454	5.64107	5.62787	5.66984	5.65669	-1.8607	0.0802569	0.187696	-5.70534	ENSG00000054116	trafficking protein particle complex subunit 3 [Source:HGNC Symbol;Acc:HGNC:19942]	1	36136570	36156053	p34.3	-1	protein_coding
TRAPPC4	-0.281795	5.4871	5.2053	5.37655	5.28042	5.33708	-4.10605	0.00074355	0.00608908	-1.13844	ENSG00000196655	trafficking protein particle complex subunit 4 [Source:HGNC Symbol;Acc:HGNC:19943]	11	119018763	119025454	q23.3	1	protein_coding
TRAPPC5	-0.1647	3.49235	3.32765	3.58181	3.42615	3.48606	-1.40458	0.178239	0.327073	-5.79068	ENSG00000181029	trafficking protein particle complex subunit 5 [Source:HGNC Symbol;Acc:HGNC:23067]	19	7680833	7687703	p13.2	1	protein_coding
TRAPPC6A	0.180239	4.49095	4.67119	4.46442	4.90667	4.89375	1.74383	0.0993281	0.217258	-5.67116	ENSG00000007255	trafficking protein particle complex subunit 6A [Source:HGNC Symbol;Acc:HGNC:23069]	19	45162928	45178237	q13.32	-1	protein_coding
TRAPPC6B	0.12374	5.31668	5.44042	5.3243	5.35488	5.2665	1.54934	0.139801	0.276177	-6.10347	ENSG00000182400	trafficking protein particle complex subunit 6B [Source:HGNC Symbol;Acc:HGNC:23066]	14	39147811	39170532	q21.1	-1	protein_coding
TRAPPC8	-0.0660037	6.52198	6.45597	6.50489	6.40311	6.39245	-1.05002	0.308476	0.476211	-6.92418	ENSG00000153339	trafficking protein particle complex subunit 8 [Source:HGNC Symbol;Acc:HGNC:29169]	18	31829197	31953136	q12.1	-1	protein_coding
TRAPPC9	-0.0586148	5.62943	5.57081	5.48014	5.6349	5.51048	-0.721017	0.480744	0.636714	-7.065	ENSG00000167632	trafficking protein particle complex subunit 9 [Source:HGNC Symbol;Acc:HGNC:30832]	8	139727725	140458579	q24.3	-1	protein_coding
TRBC2	0.207398	7.86564	8.07304	7.81264	8.30788	7.90129	3.53229	0.00257408	0.0151691	-2.72845	ENSG00000211772	T cell receptor beta constant 2 [Source:HGNC Symbol;Acc:HGNC:12157]	7	142801041	142802748	q34	1	TR_C_gene
TRDMT1	0.194347	3.68051	3.87486	3.55305	3.85356	3.64514	1.5275	0.145114	0.283214	-5.70812	ENSG00000107614	tRNA aspartic acid methyltransferase 1 [Source:HGNC Symbol;Acc:HGNC:2977]	10	17137336	17202054	p13	-1	protein_coding
TREML2	0.626362	4.27496	4.90132	4.53702	5.01816	4.72247	6.54631	5.10405e-06	0.000145437	4.04902	ENSG00000112195	triggering receptor expressed on myeloid cells like 2 [Source:HGNC Symbol;Acc:HGNC:21092]	6	41189749	41201149	p21.1	-1	protein_coding
TRERF1	0.707121	4.45499	5.16211	4.347	5.08785	4.78124	5.44107	4.47511e-05	0.000758808	1.81223	ENSG00000124496	transcriptional regulating factor 1 [Source:HGNC Symbol;Acc:HGNC:18273]	6	42224931	42452051	p21.1	-1	protein_coding
TREX1	0.12014	2.15538	2.27552	2.57834	2.34285	2.15526	0.509191	0.617194	0.747452	-6.22359	ENSG00000213689	three prime repair exonuclease 1 [Source:HGNC Symbol;Acc:HGNC:12269]	3	48465811	48467645	p21.31	1	protein_coding
TRG-AS1	0.196242	4.21742	4.41366	4.17807	4.34351	4.21001	1.89721	0.0750019	0.179116	-5.30253	ENSG00000281103	T cell receptor gamma locus antisense RNA 1 [Source:HGNC Symbol;Acc:HGNC:48974]	7	38330978	38378804	p14.1	1	lncRNA
TRIAP1	0.0420186	4.78344	4.82546	4.73184	4.95827	4.87412	0.537714	0.597777	0.731786	-7.02283	ENSG00000170855	TP53 regulated inhibitor of apoptosis 1 [Source:HGNC Symbol;Acc:HGNC:26937]	12	120443964	120446384	q24.31	-1	protein_coding
TRIB1	0.58747	4.67715	5.26462	4.71102	5.07335	5.0851	5.76943	2.30898e-05	0.000468997	2.44342	ENSG00000173334	tribbles pseudokinase 1 [Source:HGNC Symbol;Acc:HGNC:16891]	8	125430358	125438403	q24.13	1	protein_coding
TRIB2	-0.298663	1.68928	1.39061	1.68227	1.57331	1.5086	-1.14587	0.267797	0.432958	-5.4941	ENSG00000071575	tribbles pseudokinase 2 [Source:HGNC Symbol;Acc:HGNC:30809]	2	12716910	12742734	p24.3	1	protein_coding
TRIB3	-0.0882033	4.33646	4.24825	5.32516	3.72879	4.76403	-0.561037	0.582127	0.71952	-6.90387	ENSG00000101255	tribbles pseudokinase 3 [Source:HGNC Symbol;Acc:HGNC:16228]	20	362835	397559	p13	1	protein_coding
TRIM11	-0.0338132	5.27353	5.23972	5.15853	5.25791	5.34342	-0.407767	0.688558	0.801907	-7.19675	ENSG00000154370	tripartite motif containing 11 [Source:HGNC Symbol;Acc:HGNC:16281]	1	228393673	228406835	q42.13	-1	protein_coding
TRIM13	0.131891	3.63982	3.77171	3.64712	3.70022	3.70393	1.10405	0.285028	0.451589	-6.23306	ENSG00000204977	tripartite motif containing 13 [Source:HGNC Symbol;Acc:HGNC:9976]	13	49995888	50020481	q14.2	1	protein_coding
TRIM14	0.480484	3.91354	4.39402	3.9125	4.39772	4.227	4.85706	0.000149867	0.00184581	0.728229	ENSG00000106785	tripartite motif containing 14 [Source:HGNC Symbol;Acc:HGNC:16283]	9	98069275	98119222	q22.33	-1	protein_coding
TRIM16	0.305615	1.37675	1.68237	1.5604	1.606	1.47534	1.322	0.203762	0.359602	-5.29907	ENSG00000221926	tripartite motif containing 16 [Source:HGNC Symbol;Acc:HGNC:17241]	17	15627960	15684311	p12	-1	protein_coding
TRIM16L	0.885608	-0.209911	0.675697	0.855711	1.16662	0.29522	1.97419	0.0649152	0.162545	-4.08782	ENSG00000108448	tripartite motif containing 16 like [Source:HGNC Symbol;Acc:HGNC:32670]	17	18722237	18735460	p11.2	1	transcribed_unprocessed_pseudogene
TRIM2	-0.0392072	3.81021	3.771	4.3515	3.69852	4.01353	-0.247662	0.807377	0.880491	-6.86294	ENSG00000109654	tripartite motif containing 2 [Source:HGNC Symbol;Acc:HGNC:15974]	4	153152163	153339319	q31.3	1	protein_coding
TRIM21	-0.186026	4.63726	4.45123	4.64023	4.70546	4.58892	-2.01923	0.0595955	0.153186	-5.1818	ENSG00000132109	tripartite motif containing 21 [Source:HGNC Symbol;Acc:HGNC:11312]	11	4384897	4393702	p15.4	-1	protein_coding
TRIM22	0.712698	5.15195	5.86465	5.05532	5.90684	5.33237	8.48256	1.68901e-07	1.04013e-05	7.39345	ENSG00000132274	tripartite motif containing 22 [Source:HGNC Symbol;Acc:HGNC:16379]	11	5689610	5737089	p15.4	1	protein_coding
TRIM23	-0.235384	3.54953	3.31414	3.38924	3.31032	3.16064	-1.91766	0.0721947	0.17466	-4.99353	ENSG00000113595	tripartite motif containing 23 [Source:HGNC Symbol;Acc:HGNC:660]	5	65589690	65625975	q12.3	-1	protein_coding
TRIM24	-0.0104238	6.15605	6.14562	6.13879	6.06714	6.14692	-0.15615	0.877762	0.925874	-7.43075	ENSG00000122779	tripartite motif containing 24 [Source:HGNC Symbol;Acc:HGNC:11812]	7	138460259	138589996	q33	1	protein_coding
TRIM25	0.146366	6.63985	6.78621	6.57574	6.53514	6.65369	1.99882	0.0619553	0.15748	-5.63071	ENSG00000121060	tripartite motif containing 25 [Source:HGNC Symbol;Acc:HGNC:12932]	17	56836387	56914080	q22	-1	protein_coding
TRIM26	0.0369316	6.56679	6.60372	6.64028	6.59487	6.64592	0.549418	0.589897	0.725723	-7.35623	ENSG00000234127	tripartite motif containing 26 [Source:HGNC Symbol;Acc:HGNC:12962]	6	30184455	30213427	p22.1	-1	protein_coding
TRIM27	-0.151836	7.06142	6.90959	6.93717	7.0172	6.95231	-2.60654	0.0184786	0.0654162	-4.54661	ENSG00000204713	tripartite motif containing 27 [Source:HGNC Symbol;Acc:HGNC:9975]	6	28903002	28923988	p22.1	-1	protein_coding
TRIM28	-0.217397	9.54916	9.33176	9.40989	9.48497	9.43189	-3.71274	0.00174129	0.0114829	-2.42036	ENSG00000130726	tripartite motif containing 28 [Source:HGNC Symbol;Acc:HGNC:16384]	19	58544064	58550722	q13.43	1	protein_coding
TRIM3	-0.0827888	2.09832	2.01553	2.02094	1.83519	2.20579	-0.37333	0.713539	0.818407	-6.27852	ENSG00000110171	tripartite motif containing 3 [Source:HGNC Symbol;Acc:HGNC:10064]	11	6448613	6474459	p15.4	-1	protein_coding
TRIM32	0.00454175	4.66594	4.67048	4.76485	4.69817	4.66504	0.0536895	0.957811	0.974426	-7.12156	ENSG00000119401	tripartite motif containing 32 [Source:HGNC Symbol;Acc:HGNC:16380]	9	116687305	116701300	q33.1	1	protein_coding
TRIM33	0.0675214	6.5243	6.59182	6.57414	6.58829	6.50823	1.12749	0.275271	0.441554	-6.85443	ENSG00000197323	tripartite motif containing 33 [Source:HGNC Symbol;Acc:HGNC:16290]	1	114392790	114511203	p13.2	-1	protein_coding
TRIM34	0.119565	3.51725	3.63681	3.4238	3.77134	3.67632	0.924044	0.368455	0.535776	-6.38187	ENSG00000258659	tripartite motif containing 34 [Source:HGNC Symbol;Acc:HGNC:10063]	11	5619764	5644398	p15.4	1	protein_coding
TRIM35	-0.0726962	4.04814	3.97545	4.00821	3.88912	4.06899	-0.717746	0.482707	0.638083	-6.68318	ENSG00000104228	tripartite motif containing 35 [Source:HGNC Symbol;Acc:HGNC:16285]	8	27284886	27311272	p21.2	-1	protein_coding
TRIM36	-0.496015	3.6295	3.13348	3.67295	3.36112	3.56931	-3.48469	0.00285337	0.0163733	-1.99859	ENSG00000152503	tripartite motif containing 36 [Source:HGNC Symbol;Acc:HGNC:16280]	5	115124762	115180546	q22.3	-1	protein_coding
TRIM37	0.0739384	5.64291	5.71685	5.52258	5.53484	5.58364	1.01774	0.323133	0.490841	-6.82502	ENSG00000108395	tripartite motif containing 37 [Source:HGNC Symbol;Acc:HGNC:7523]	17	58982638	59106921	q22	-1	protein_coding
TRIM38	0.0599756	6.81358	6.87355	6.92928	6.82657	6.58046	0.563822	0.580272	0.718342	-7.35965	ENSG00000112343	tripartite motif containing 38 [Source:HGNC Symbol;Acc:HGNC:10059]	6	25962802	25991231	p22.2	1	protein_coding
TRIM39	-0.00746021	4.44856	4.4411	4.4802	4.46108	4.54776	-0.0776809	0.938993	0.963675	-7.07802	ENSG00000204599	tripartite motif containing 39 [Source:HGNC Symbol;Acc:HGNC:10065]	6	30326479	30343729	p22.1	1	protein_coding
TRIM4	0.131433	4.9071	5.03853	4.82255	4.81512	4.94246	1.61084	0.125711	0.255879	-5.93332	ENSG00000146833	tripartite motif containing 4 [Source:HGNC Symbol;Acc:HGNC:16275]	7	99876958	99919531	q22.1	-1	protein_coding
TRIM41	-0.033503	6.13086	6.09736	5.98662	6.18214	6.15311	-0.431595	0.671485	0.789489	-7.34538	ENSG00000146063	tripartite motif containing 41 [Source:HGNC Symbol;Acc:HGNC:19013]	5	181222499	181235808	q35.3	1	protein_coding
TRIM42	1.97057	-0.31741	1.65316	0.427456	2.02656	1.13686	5.42298	4.64304e-05	0.000782804	2.07433	ENSG00000155890	tripartite motif containing 42 [Source:HGNC Symbol;Acc:HGNC:19014]	3	140678064	140701150	q23	1	protein_coding
TRIM44	0.0729479	7.92758	8.00053	8.01669	7.93917	8.00024	1.38969	0.182639	0.332982	-6.70048	ENSG00000166326	tripartite motif containing 44 [Source:HGNC Symbol;Acc:HGNC:19016]	11	35662775	35818007	p13	1	protein_coding
TRIM45	0.0637576	2.69764	2.7614	2.7901	2.51929	2.64259	0.351371	0.729648	0.83018	-6.46159	ENSG00000134253	tripartite motif containing 45 [Source:HGNC Symbol;Acc:HGNC:19018]	1	117111060	117122587	p13.1	-1	protein_coding
TRIM46	1.28168	1.23819	2.51987	2.14526	2.68727	2.22126	6.24992	8.99165e-06	0.000228553	3.74751	ENSG00000163462	tripartite motif containing 46 [Source:HGNC Symbol;Acc:HGNC:19019]	1	155173787	155184971	q22	1	protein_coding
TRIM47	0.486054	3.83411	4.32017	3.95378	4.32386	4.19549	4.59457	0.000261005	0.00281761	0.184723	ENSG00000132481	tripartite motif containing 47 [Source:HGNC Symbol;Acc:HGNC:19020]	17	75874164	75878581	q25.1	-1	protein_coding
TRIM5	0.234648	4.62256	4.85721	4.66836	4.80064	4.63636	2.32286	0.0329145	0.101117	-4.67379	ENSG00000132256	tripartite motif containing 5 [Source:HGNC Symbol;Acc:HGNC:16276]	11	5663195	5938619	p15.4	-1	protein_coding
TRIM52	0.241723	5.23961	5.48133	5.2127	5.34179	5.18185	2.99905	0.00810294	0.0357818	-3.48209	ENSG00000183718	tripartite motif containing 52 [Source:HGNC Symbol;Acc:HGNC:19024]	5	181254077	181261150	q35.3	-1	protein_coding
TRIM52-AS1	0.185517	3.24215	3.42766	3.29046	3.46965	3.23952	1.35266	0.193967	0.348144	-5.79991	ENSG00000248275	TRIM52 antisense RNA 1 (head to head) [Source:HGNC Symbol;Acc:HGNC:49006]	5	181261169	181272307	q35.3	1	lncRNA
TRIM56	0.422069	7.39892	7.82099	7.54709	7.7129	7.57876	7.34632	1.17502e-06	4.66836e-05	5.13904	ENSG00000169871	tripartite motif containing 56 [Source:HGNC Symbol;Acc:HGNC:19028]	7	101085481	101097967	q22.1	1	protein_coding
TRIM59	-0.0602161	4.73351	4.67329	4.50695	4.64837	4.55111	-0.630609	0.536721	0.683359	-6.91877	ENSG00000213186	tripartite motif containing 59 [Source:HGNC Symbol;Acc:HGNC:30834]	3	160432445	160485773	q25.33	-1	protein_coding
TRIM61	0.0315581	2.42443	2.45599	2.51752	2.46872	2.41114	0.18115	0.858402	0.913273	-6.42233	ENSG00000183439	tripartite motif containing 61 [Source:HGNC Symbol;Acc:HGNC:24339]	4	164954446	164977668	q32.3	-1	protein_coding
TRIM62	0.147385	3.81361	3.96099	3.71008	3.90946	3.84967	1.38476	0.184116	0.334865	-5.95199	ENSG00000116525	tripartite motif containing 62 [Source:HGNC Symbol;Acc:HGNC:25574]	1	33145399	33182059	p35.1	-1	protein_coding
TRIM65	0.439951	4.45621	4.89616	4.60921	5.02885	4.83422	4.77463	0.000178264	0.00211296	0.428559	ENSG00000141569	tripartite motif containing 65 [Source:HGNC Symbol;Acc:HGNC:27316]	17	75880335	75896951	q25.1	-1	protein_coding
TRIM66	0.481846	5.16648	5.64833	5.36696	5.58993	5.42903	6.31287	7.9648e-06	0.00020674	3.44967	ENSG00000166436	tripartite motif containing 66 [Source:HGNC Symbol;Acc:HGNC:29005]	11	8612037	8682694	p15.4	-1	protein_coding
TRIM68	-0.192506	5.17072	4.97821	5.10854	4.94458	4.97488	-2.21363	0.0408834	0.117598	-4.95944	ENSG00000167333	tripartite motif containing 68 [Source:HGNC Symbol;Acc:HGNC:21161]	11	4598672	4608231	p15.4	-1	protein_coding
TRIM69	0.33542	4.12061	4.45603	4.13468	4.46498	4.12218	3.55558	0.00244753	0.0146462	-2.05621	ENSG00000185880	tripartite motif containing 69 [Source:HGNC Symbol;Acc:HGNC:17857]	15	44728988	44767829	q21.1	1	protein_coding
TRIM73	0.219256	0.660191	0.879447	0.890418	0.902627	0.44121	0.643321	0.528639	0.676746	-5.69482	ENSG00000178809	tripartite motif containing 73 [Source:HGNC Symbol;Acc:HGNC:18162]	7	75395063	75410996	q11.23	1	protein_coding
TRIM8	0.154984	5.11441	5.26939	4.97069	5.29372	5.15038	1.32685	0.202189	0.357791	-6.37095	ENSG00000171206	tripartite motif containing 8 [Source:HGNC Symbol;Acc:HGNC:15579]	10	102644479	102658318	q24.32	1	protein_coding
TRIM9	-0.291351	4.44227	4.15092	4.23814	4.1047	4.44156	-3.04539	0.00734109	0.0333483	-3.1681	ENSG00000100505	tripartite motif containing 9 [Source:HGNC Symbol;Acc:HGNC:16288]	14	50975262	51096061	q22.1	-1	protein_coding
TRIO	0.380089	7.23353	7.61362	7.46953	7.53873	7.38491	5.5043	3.93555e-05	0.000693352	1.54681	ENSG00000038382	trio Rho guanine nucleotide exchange factor [Source:HGNC Symbol;Acc:HGNC:12303]	5	14143342	14532128	p15.2	1	protein_coding
TRIOBP	0.0314632	4.87587	4.90733	4.86958	4.90972	5.06499	0.329904	0.745522	0.841938	-7.14629	ENSG00000100106	TRIO and F-actin binding protein [Source:HGNC Symbol;Acc:HGNC:17009]	22	37697048	37776556	q13.1	1	protein_coding
TRIP10	-0.199828	2.32863	2.1288	2.29387	2.0961	2.38941	-1.0629	0.302762	0.469978	-5.8374	ENSG00000125733	thyroid hormone receptor interactor 10 [Source:HGNC Symbol;Acc:HGNC:12304]	19	6737925	6751530	p13.3	1	protein_coding
TRIP11	0.0210187	5.27583	5.29684	5.28488	5.21519	5.19182	0.250558	0.805173	0.878795	-7.23762	ENSG00000100815	thyroid hormone receptor interactor 11 [Source:HGNC Symbol;Acc:HGNC:12305]	14	91965991	92040896	q32.12	-1	protein_coding
TRIP12	-0.0668387	8.00558	7.93874	8.0367	7.86285	7.85732	-1.12509	0.27626	0.442503	-7.01718	ENSG00000153827	thyroid hormone receptor interactor 12 [Source:HGNC Symbol;Acc:HGNC:12306]	2	229763837	229923239	q36.3	-1	protein_coding
TRIP13	-0.287651	5.47645	5.1888	5.35543	5.31954	5.30454	-3.68839	0.00183563	0.0119506	-2.03159	ENSG00000071539	thyroid hormone receptor interactor 13 [Source:HGNC Symbol;Acc:HGNC:12307]	5	892884	919357	p15.33	1	protein_coding
TRIP4	-0.184218	4.60438	4.42016	4.4249	4.37379	4.49779	-1.98333	0.063803	0.160729	-5.2273	ENSG00000103671	thyroid hormone receptor interactor 4 [Source:HGNC Symbol;Acc:HGNC:12310]	15	64387748	64455303	q22.31	1	protein_coding
TRIP6	-0.151256	3.89921	3.74795	4.02474	3.92166	4.07952	-1.33087	0.200889	0.356282	-6.02493	ENSG00000087077	thyroid hormone receptor interactor 6 [Source:HGNC Symbol;Acc:HGNC:12311]	7	100867387	100873454	q22.1	1	protein_coding
TRIQK	0.203333	3.52162	3.72495	3.60994	3.73758	3.56411	1.52084	0.146768	0.285856	-5.67483	ENSG00000205133	triple QxxK/R motif containing [Source:HGNC Symbol;Acc:HGNC:27828]	8	92883532	93017673	q22.1	-1	protein_coding
TRIR	-0.083791	6.66712	6.58333	6.45484	6.63144	6.69143	-0.920398	0.370302	0.537952	-7.08486	ENSG00000123144	telomerase RNA component interacting RNase [Source:HGNC Symbol;Acc:HGNC:28424]	19	12730640	12734684	p13.13	-1	protein_coding
TRIT1	-0.0237771	4.94128	4.91751	4.866	5.06052	5.10072	-0.310788	0.759757	0.850914	-7.16235	ENSG00000043514	tRNA isopentenyltransferase 1 [Source:HGNC Symbol;Acc:HGNC:20286]	1	39838110	39883511	p34.2	-1	protein_coding
TRMO	0.171019	3.49664	3.66766	3.61131	3.40761	3.53679	1.42944	0.171082	0.317901	-5.78657	ENSG00000136932	tRNA methyltransferase O [Source:HGNC Symbol;Acc:HGNC:30967]	9	97904489	97922500	q22.33	-1	protein_coding
TRMT1	-0.30496	6.44244	6.13748	6.46021	6.29516	6.43465	-3.81664	0.0013903	0.00969594	-1.93405	ENSG00000104907	tRNA methyltransferase 1 [Source:HGNC Symbol;Acc:HGNC:25980]	19	13104902	13117567	p13.13	-1	protein_coding
TRMT10A	-0.0906945	3.51284	3.42214	3.41189	3.67063	3.51111	-0.611897	0.548741	0.693308	-6.59311	ENSG00000145331	tRNA methyltransferase 10A [Source:HGNC Symbol;Acc:HGNC:28403]	4	99546709	99564039	q23	-1	protein_coding
TRMT10B	0.483327	2.79822	3.28155	2.98996	3.3837	3.20227	3.75222	0.00159855	0.0107479	-1.35654	ENSG00000165275	tRNA methyltransferase 10B [Source:HGNC Symbol;Acc:HGNC:26454]	9	37753803	37778972	p13.2	1	protein_coding
TRMT10C	-0.101004	5.03541	4.93441	4.96687	5.00967	4.894	-1.06847	0.300315	0.467449	-6.61377	ENSG00000174173	tRNA methyltransferase 10C, mitochondrial RNase P subunit [Source:HGNC Symbol;Acc:HGNC:26022]	3	101561868	101566446	q12.3	1	protein_coding
TRMT11	-0.0258361	3.99222	3.96639	4.1053	4.14748	4.23558	-0.275748	0.786081	0.867886	-6.92243	ENSG00000066651	tRNA methyltransferase 11 homolog [Source:HGNC Symbol;Acc:HGNC:21080]	6	125986479	126203817	q22.32	1	protein_coding
TRMT112	-0.220762	7.57369	7.35293	7.47678	7.56404	7.5979	-2.755	0.0135679	0.0520287	-4.31397	ENSG00000173113	tRNA methyltransferase activator subunit 11-2 [Source:HGNC Symbol;Acc:HGNC:26940]	11	64316460	64317559	q13.1	-1	protein_coding
TRMT12	0.154542	3.68774	3.84228	3.75837	3.86562	3.79121	1.36002	0.191672	0.345315	-5.95436	ENSG00000183665	tRNA methyltransferase 12 homolog [Source:HGNC Symbol;Acc:HGNC:26091]	8	124450820	124462150	q24.13	1	protein_coding
TRMT13	-0.0693671	5.05587	4.98651	5.04929	4.99947	5.01927	-0.666355	0.514168	0.663677	-6.98133	ENSG00000122435	tRNA methyltransferase 13 homolog [Source:HGNC Symbol;Acc:HGNC:25502]	1	100133150	100150496	p21.2	1	protein_coding
TRMT1L	-0.0891519	4.23125	4.1421	4.12785	4.30105	4.13683	-0.99352	0.334454	0.501514	-6.48724	ENSG00000121486	tRNA methyltransferase 1 like [Source:HGNC Symbol;Acc:HGNC:16782]	1	185118101	185157072	q25.3	-1	protein_coding
TRMT2A	0.0108679	6.0113	6.02217	5.9611	6.07176	6.06155	0.151434	0.881424	0.927864	-7.41507	ENSG00000099899	tRNA methyltransferase 2 homolog A [Source:HGNC Symbol;Acc:HGNC:24974]	22	20111875	20117392	q11.21	-1	protein_coding
TRMT2B	0.0604558	5.39273	5.45319	5.34599	5.39152	5.32521	0.715036	0.484337	0.639115	-7.03336	ENSG00000188917	tRNA methyltransferase 2 homolog B [Source:HGNC Symbol;Acc:HGNC:25748]	X	101009346	101052116	q22.1	-1	protein_coding
TRMT44	0.0107703	4.04463	4.0554	4.04027	4.0015	4.04954	0.108353	0.91499	0.949035	-6.95106	ENSG00000155275	tRNA methyltransferase 44 homolog [Source:HGNC Symbol;Acc:HGNC:26653]	4	8436140	8493531	p16.1	1	protein_coding
TRMT5	-0.0748605	4.56857	4.49371	4.34774	4.67222	4.51084	-0.763355	0.455765	0.616053	-6.79073	ENSG00000126814	tRNA methyltransferase 5 [Source:HGNC Symbol;Acc:HGNC:23141]	14	60971441	60981170	q23.1	-1	protein_coding
TRMT6	-0.243502	5.78018	5.53667	5.62428	5.52343	5.74677	-3.18447	0.00545108	0.0267897	-3.1757	ENSG00000089195	tRNA methyltransferase 6 non-catalytic subunit [Source:HGNC Symbol;Acc:HGNC:20900]	20	5937228	5950558	p12.3	-1	protein_coding
TRMT61A	-0.438366	6.18988	5.75151	6.06499	5.84395	6.1294	-6.0216	1.40219e-05	0.000318739	2.76999	ENSG00000166166	tRNA methyltransferase 61A [Source:HGNC Symbol;Acc:HGNC:23790]	14	103529196	103537073	q32.33	1	protein_coding
TRMT61A-DT	0.332327	2.59204	2.92437	2.52615	3.04159	2.64884	2.29092	0.0350809	0.105665	-4.16634	ENSG00000260285	TRMT61A divergent transcript [Source:HGNC Symbol;Acc:HGNC:56082]	14	103525010	103529072	q32.33	-1	lncRNA
TRMT61B	-0.195387	3.68445	3.48907	3.42878	3.58054	3.56477	-1.64042	0.119375	0.247044	-5.50122	ENSG00000171103	tRNA methyltransferase 61B [Source:HGNC Symbol;Acc:HGNC:26070]	2	28849821	28870309	p23.2	-1	protein_coding
TRMU	0.0647649	6.13975	6.20452	6.18643	6.23845	6.16008	0.777687	0.447492	0.608535	-7.13414	ENSG00000100416	tRNA mitochondrial 2-thiouridylase [Source:HGNC Symbol;Acc:HGNC:25481]	22	46330875	46357340	q13.31	1	protein_coding
TRNAU1AP	0.0257879	4.44726	4.47304	4.52828	4.48263	4.39096	0.288497	0.776471	0.861361	-7.01982	ENSG00000180098	tRNA selenocysteine 1 associated protein 1 [Source:HGNC Symbol;Acc:HGNC:30813]	1	28553085	28578545	p35.3	1	protein_coding
TRNT1	0.191356	4.30291	4.49427	4.28046	4.54395	4.31927	2.28659	0.0353849	0.106272	-4.64509	ENSG00000072756	tRNA nucleotidyl transferase 1 [Source:HGNC Symbol;Acc:HGNC:17341]	3	3126933	3153435	p26.2	1	protein_coding
TRO	0.0639801	4.75702	4.821	4.78805	4.83452	4.77694	0.813186	0.427407	0.59129	-6.82441	ENSG00000067445	trophinin [Source:HGNC Symbol;Acc:HGNC:12326]	X	54920462	54931431	p11.21	1	protein_coding
TROAP	0.00811255	5.74316	5.75128	5.63842	5.87533	5.66413	0.111019	0.912908	0.947468	-7.363	ENSG00000135451	trophinin associated protein [Source:HGNC Symbol;Acc:HGNC:12327]	12	49323236	49331731	q13.12	1	protein_coding
TRPC1	-0.0877782	2.05391	1.96613	1.80577	1.54129	1.91098	-0.384582	0.705338	0.812915	-6.22267	ENSG00000144935	transient receptor potential cation channel subfamily C member 1 [Source:HGNC Symbol;Acc:HGNC:12333]	3	142724034	142807888	q23	1	protein_coding
TRPC4AP	-0.11971	6.27682	6.15711	6.20059	6.19315	6.19425	-1.66803	0.113709	0.239346	-6.09437	ENSG00000100991	transient receptor potential cation channel subfamily C member 4 associated protein [Source:HGNC Symbol;Acc:HGNC:16181]	20	35002404	35092807	q11.22	-1	protein_coding
TRPM2	0.540272	2.76731	3.30758	3.08368	3.37874	3.30729	3.64486	0.00201719	0.0128425	-1.58151	ENSG00000142185	transient receptor potential cation channel subfamily M member 2 [Source:HGNC Symbol;Acc:HGNC:12339]	21	44350163	44443081	q22.3	1	protein_coding
TRPM7	-0.0421953	7.01887	6.97667	7.20402	6.76277	6.9129	-0.636121	0.533209	0.68073	-7.34674	ENSG00000092439	transient receptor potential cation channel subfamily M member 7 [Source:HGNC Symbol;Acc:HGNC:17994]	15	50552473	50686797	q21.2	-1	protein_coding
TRPS1	0.256436	4.31923	4.57567	4.5759	4.4102	4.38328	2.65272	0.0167931	0.0607999	-3.96016	ENSG00000104447	transcriptional repressor GATA binding 1 [Source:HGNC Symbol;Acc:HGNC:12340]	8	115408496	115809673	q23.3	-1	protein_coding
TRPT1	0.0165624	4.90168	4.91824	4.96107	4.94227	4.91009	0.196206	0.846786	0.905189	-7.16976	ENSG00000149743	tRNA phosphotransferase 1 [Source:HGNC Symbol;Acc:HGNC:20316]	11	64223799	64226254	q13.1	-1	protein_coding
TRPV1	0.754855	1.55723	2.31208	1.84921	2.38428	2.04556	3.12177	0.0062353	0.0295061	-2.38316	ENSG00000196689	transient receptor potential cation channel subfamily V member 1 [Source:HGNC Symbol;Acc:HGNC:12716]	17	3565444	3609411	p13.2	-1	protein_coding
TRPV2	-0.230061	3.4343	3.20424	3.57969	3.50114	3.32081	-1.75856	0.0967243	0.213528	-5.24555	ENSG00000187688	transient receptor potential cation channel subfamily V member 2 [Source:HGNC Symbol;Acc:HGNC:18082]	17	16415571	16437003	p11.2	1	protein_coding
TRPV3	0.00151958	-0.863429	-0.86191	0.338551	-1.89596	-0.665608	0.00230961	0.998184	0.998995	-5.56832	ENSG00000167723	transient receptor potential cation channel subfamily V member 3 [Source:HGNC Symbol;Acc:HGNC:18084]	17	3510502	3557812	p13.2	-1	protein_coding
TRRAP	0.0201858	8.50698	8.52716	8.56701	8.46341	8.48463	0.319255	0.753441	0.846698	-7.64756	ENSG00000196367	transformation/transcription domain associated protein [Source:HGNC Symbol;Acc:HGNC:12347]	7	98877933	99050831	q22.1	1	protein_coding
TRUB1	-0.258467	4.43518	4.17671	4.34441	4.35686	4.27023	-2.56285	0.0202209	0.0701455	-4.11028	ENSG00000165832	TruB pseudouridine synthase family member 1 [Source:HGNC Symbol;Acc:HGNC:16060]	10	114938195	114977676	q25.3	1	protein_coding
TRUB2	-0.156769	6.22529	6.06853	6.09173	6.22081	6.226	-2.55045	0.0207431	0.0716906	-4.54726	ENSG00000167112	TruB pseudouridine synthase family member 2 [Source:HGNC Symbol;Acc:HGNC:17170]	9	128305159	128322447	q34.11	-1	protein_coding
TSBP1-AS1	0.739719	0.961073	1.70079	0.755079	1.70868	1.27631	2.26971	0.0365926	0.108938	-3.84341	ENSG00000225914	TSBP1 and BTNL2 antisense RNA 1 [Source:HGNC Symbol;Acc:HGNC:39756]	6	32254640	32407763	p21.32	1	lncRNA
TSC1	0.243899	6.16609	6.40999	6.29486	6.26901	5.9647	2.99248	0.00821712	0.0361682	-3.64961	ENSG00000165699	TSC complex subunit 1 [Source:HGNC Symbol;Acc:HGNC:12362]	9	132891348	132946874	q34.13	-1	protein_coding
TSC2	0.157998	5.52086	5.67886	5.48836	5.61185	5.57213	2.1516	0.0461683	0.128923	-5.18877	ENSG00000103197	TSC complex subunit 2 [Source:HGNC Symbol;Acc:HGNC:12363]	16	2047967	2089491	p13.3	1	protein_coding
TSC22D1	0.058129	5.31892	5.37705	5.41061	5.39399	5.37189	0.713084	0.485514	0.639982	-7.02837	ENSG00000102804	TSC22 domain family member 1 [Source:HGNC Symbol;Acc:HGNC:16826]	13	44432143	44577147	q14.11	-1	protein_coding
TSC22D1-AS1	0.0769006	0.922644	0.999545	0.764056	1.08399	0.843105	0.251696	0.804308	0.878558	-5.94456	ENSG00000278156	TSC22D1 antisense RNA 1 [Source:HGNC Symbol;Acc:HGNC:43684]	13	44575893	44580432	q14.11	1	lncRNA
TSC22D2	-0.160758	5.05989	4.89913	4.92683	4.72136	4.91068	-1.64368	0.118693	0.246068	-5.88177	ENSG00000196428	TSC22 domain family member 2 [Source:HGNC Symbol;Acc:HGNC:29095]	3	150408298	150466422	q25.1	1	protein_coding
TSC22D3	1.5061	2.78293	4.28903	4.05933	3.38155	3.96296	9.85166	2.01385e-08	2.31217e-06	9.68556	ENSG00000157514	TSC22 domain family member 3 [Source:HGNC Symbol;Acc:HGNC:3051]	X	107713221	107777342	q22.3	-1	protein_coding
TSC22D4	0.0308323	5.81998	5.85082	5.83657	5.94163	5.92888	0.413311	0.68457	0.799049	-7.31375	ENSG00000166925	TSC22 domain family member 4 [Source:HGNC Symbol;Acc:HGNC:21696]	7	100463359	100479232	q22.1	-1	protein_coding
TSEN15	0.0111394	5.71943	5.73057	5.67976	5.64463	5.80585	0.131806	0.896692	0.936725	-7.36692	ENSG00000198860	tRNA splicing endonuclease subunit 15 [Source:HGNC Symbol;Acc:HGNC:16791]	1	184051651	184123978	q25.3	1	protein_coding
TSEN2	0.159059	3.84628	4.00534	3.77931	4.06225	4.04603	1.46602	0.160982	0.304808	-5.87082	ENSG00000154743	tRNA splicing endonuclease subunit 2 [Source:HGNC Symbol;Acc:HGNC:28422]	3	12484421	12541549	p25.2	1	protein_coding
TSEN34	-0.354096	4.78238	4.42828	4.65722	4.50068	4.53814	-3.46486	0.00297838	0.0168947	-2.33582	ENSG00000170892	tRNA splicing endonuclease subunit 34 [Source:HGNC Symbol;Acc:HGNC:15506]	19	54189938	54194536	q13.42	1	protein_coding
TSEN54	-0.161934	4.87377	4.71183	4.77182	4.49728	4.87595	-2.01499	0.060079	0.153953	-5.25937	ENSG00000182173	tRNA splicing endonuclease subunit 54 [Source:HGNC Symbol;Acc:HGNC:27561]	17	75515944	75524735	q25.1	1	protein_coding
TSFM	-0.140097	5.4523	5.3122	5.3488	5.47455	5.46155	-1.79215	0.091008	0.204338	-5.75664	ENSG00000123297	Ts translation elongation factor, mitochondrial [Source:HGNC Symbol;Acc:HGNC:12367]	12	57782761	57808071	q14.1	1	protein_coding
TSG101	-0.164593	5.87281	5.70821	5.94249	5.84319	5.79046	-2.49828	0.0230836	0.0778534	-4.57915	ENSG00000074319	tumor susceptibility 101 [Source:HGNC Symbol;Acc:HGNC:15971]	11	18468336	18526951	p15.1	-1	protein_coding
TSGA10	-0.0983043	2.76232	2.66402	2.69577	2.60648	2.73298	-0.650469	0.524124	0.672237	-6.32464	ENSG00000135951	testis specific 10 [Source:HGNC Symbol;Acc:HGNC:14927]	2	98997261	99154964	q11.2	-1	protein_coding
TSHR	2.00119	-0.147703	1.85349	-0.0674832	1.9759	0.616823	5.51221	3.87295e-05	0.000686096	2.17713	ENSG00000165409	thyroid stimulating hormone receptor [Source:HGNC Symbol;Acc:HGNC:12373]	14	80954989	81146306	q31.1	1	protein_coding
TSHZ1	0.105696	5.44365	5.54934	5.4298	5.57127	5.49075	1.38436	0.184237	0.335039	-6.36651	ENSG00000179981	teashirt zinc finger homeobox 1 [Source:HGNC Symbol;Acc:HGNC:10669]	18	75210755	75289950	q22.3	1	protein_coding
TSKS	-0.748976	0.188066	-0.56091	-0.184147	-0.298376	-0.29175	-1.55632	0.138139	0.273892	-4.61317	ENSG00000126467	testis specific serine kinase substrate [Source:HGNC Symbol;Acc:HGNC:30719]	19	49739753	49763306	q13.33	-1	protein_coding
TSKU	0.546811	-1.36475	-0.817939	-0.753767	-0.602103	-0.0343931	0.945785	0.35757	0.525818	-5.20814	ENSG00000182704	tsukushi, small leucine rich proteoglycan [Source:HGNC Symbol;Acc:HGNC:28850]	11	76782251	76798153	q13.5	1	protein_coding
TSN	0.0962843	6.26386	6.36015	6.25471	6.43493	6.28217	1.46333	0.161708	0.305809	-6.4019	ENSG00000211460	translin [Source:HGNC Symbol;Acc:HGNC:12379]	2	121737103	121767853	q14.3	1	protein_coding
TSNARE1	0.14904	3.84352	3.99256	3.77357	4.16903	3.9838	1.24063	0.231669	0.391061	-6.14976	ENSG00000171045	t-SNARE domain containing 1 [Source:HGNC Symbol;Acc:HGNC:26437]	8	142212080	142403182	q24.3	-1	protein_coding
TSNAX	-0.0576383	5.60262	5.54498	5.46577	5.35338	5.43372	-0.670424	0.511635	0.661542	-7.09747	ENSG00000116918	translin associated factor X [Source:HGNC Symbol;Acc:HGNC:12380]	1	231528541	231566524	q42.2	1	protein_coding
TSNAXIP1	-0.342989	0.493467	0.150479	0.372739	0.489899	0.430084	-0.885943	0.388067	0.555706	-5.4464	ENSG00000102904	translin associated factor X interacting protein 1 [Source:HGNC Symbol;Acc:HGNC:18586]	16	67806765	67832148	q22.1	1	protein_coding
TSPAN12	0.223788	0.306296	0.530084	0.470229	0.27592	0.670673	0.698325	0.494461	0.647994	-5.63025	ENSG00000106025	tetraspanin 12 [Source:HGNC Symbol;Acc:HGNC:21641]	7	120787320	120858402	q31.31	-1	protein_coding
TSPAN13	-0.257531	2.65471	2.39718	2.50754	2.40158	2.51235	-1.2963	0.212277	0.369419	-5.63663	ENSG00000106537	tetraspanin 13 [Source:HGNC Symbol;Acc:HGNC:21643]	7	16753755	16784536	p21.1	1	protein_coding
TSPAN14	0.701513	5.25327	5.95478	5.23165	5.8061	5.528	10.0455	1.51593e-08	1.85026e-06	9.83596	ENSG00000108219	tetraspanin 14 [Source:HGNC Symbol;Acc:HGNC:23303]	10	80454265	80533124	q23.1	1	protein_coding
TSPAN17	-0.012585	4.14718	4.1346	4.37032	4.0593	4.19635	-0.117414	0.907915	0.943936	-6.97485	ENSG00000048140	tetraspanin 17 [Source:HGNC Symbol;Acc:HGNC:13594]	5	176647387	176659054	q35.2	1	protein_coding
TSPAN2	1.61124	-1.91104	-0.299794	-2.03303	-1.00789	-0.74218	2.65812	0.0166057	0.0603472	-2.96335	ENSG00000134198	tetraspanin 2 [Source:HGNC Symbol;Acc:HGNC:20659]	1	115048011	115089503	p13.2	-1	protein_coding
TSPAN3	-0.155626	7.2941	7.13847	7.19855	7.12177	7.24415	-2.87323	0.0105808	0.0434787	-4.04289	ENSG00000140391	tetraspanin 3 [Source:HGNC Symbol;Acc:HGNC:17752]	15	77041404	77083984	q24.3	-1	protein_coding
TSPAN31	0.0457432	2.63619	2.68193	2.49533	2.85815	2.57827	0.20179	0.842487	0.903415	-6.47885	ENSG00000135452	tetraspanin 31 [Source:HGNC Symbol;Acc:HGNC:10539]	12	57738013	57750219	q14.1	1	protein_coding
TSPAN33	-0.460385	5.77328	5.3129	5.8154	5.30048	5.76139	-5.20134	7.31547e-05	0.00109514	1.15317	ENSG00000158457	tetraspanin 33 [Source:HGNC Symbol;Acc:HGNC:28743]	7	129144707	129169699	q32.1	1	protein_coding
TSPAN4	0.70766	3.8451	4.55276	4.07065	4.27445	4.28938	6.90965	2.59134e-06	8.7008e-05	4.80986	ENSG00000214063	tetraspanin 4 [Source:HGNC Symbol;Acc:HGNC:11859]	11	842812	867116	p15.5	1	protein_coding
TSPAN5	0.133383	1.83497	1.96836	1.88101	1.3159	1.72114	0.505973	0.619404	0.749325	-6.11387	ENSG00000168785	tetraspanin 5 [Source:HGNC Symbol;Acc:HGNC:17753]	4	98470367	98658611	q23	-1	protein_coding
TSPO	0.366993	-0.561907	-0.194914	0.0407335	-0.0187362	0.216468	0.871584	0.395635	0.562795	-5.35421	ENSG00000100300	translocator protein [Source:HGNC Symbol;Acc:HGNC:1158]	22	43151547	43163242	q13.2	1	protein_coding
TSPOAP1	0.351547	3.90512	4.25666	3.96879	3.93467	4.25617	2.79197	0.0125558	0.0492776	-3.617	ENSG00000005379	TSPO associated protein 1 [Source:HGNC Symbol;Acc:HGNC:16831]	17	58301228	58328795	q22	-1	protein_coding
TSPOAP1-AS1	0.533409	4.5216	5.05501	4.84557	5.37396	5.06382	6.20076	9.88856e-06	0.000243759	3.33	ENSG00000265148	TSPOAP1, SUPT4H1 and RNF43 antisense RNA 1 [Source:HGNC Symbol;Acc:HGNC:44148]	17	58324472	58415766	q22	1	lncRNA
TSPY26P	0.160159	0.387185	0.547344	0.483921	0.778358	0.536036	0.484227	0.634433	0.760713	-5.73398	ENSG00000235217	testis specific protein Y-linked 26, pseudogene [Source:HGNC Symbol;Acc:HGNC:16256]	20	32186477	32190527	q11.21	-1	transcribed_processed_pseudogene
TSPYL1	-0.0599989	6.96611	6.90611	6.7793	6.96983	6.86253	-1.08733	0.292138	0.45846	-6.94904	ENSG00000189241	TSPY like 1 [Source:HGNC Symbol;Acc:HGNC:12382]	6	116267760	116279930	q22.1	-1	protein_coding
TSPYL2	0.0875848	5.67002	5.7576	5.83284	5.83026	5.94413	1.10645	0.284014	0.450513	-6.75991	ENSG00000184205	TSPY like 2 [Source:HGNC Symbol;Acc:HGNC:24358]	X	53082367	53088540	p11.22	1	protein_coding
TSPYL4	0.0430425	5.718	5.76104	5.82959	5.76887	5.7429	0.539966	0.596257	0.730379	-7.22133	ENSG00000187189	TSPY like 4 [Source:HGNC Symbol;Acc:HGNC:21559]	6	116249964	116254075	q22.1	-1	protein_coding
TSR1	-0.191596	7.19138	6.99978	7.16759	7.10431	7.20844	-3.19761	0.00529941	0.0262031	-3.35988	ENSG00000167721	TSR1 ribosome maturation factor [Source:HGNC Symbol;Acc:HGNC:25542]	17	2322396	2336657	p13.3	-1	protein_coding
TSR2	0.0460267	6.33528	6.3813	6.31478	6.41853	6.4502	0.747696	0.46491	0.623068	-7.19316	ENSG00000158526	TSR2 ribosome maturation factor [Source:HGNC Symbol;Acc:HGNC:25455]	X	54440404	54448032	p11.22	1	protein_coding
TSR3	-0.354202	4.54851	4.1943	4.5065	4.39093	4.5359	-3.06334	0.00706515	0.0324444	-3.14674	ENSG00000007520	TSR3 ribosome maturation factor [Source:HGNC Symbol;Acc:HGNC:14175]	16	1349240	1351878	p13.3	-1	protein_coding
TSSC4	-0.1098	5.60098	5.49118	5.56919	5.50775	5.61192	-1.3605	0.191523	0.345185	-6.41575	ENSG00000184281	tumor suppressing subtransferable candidate 4 [Source:HGNC Symbol;Acc:HGNC:12386]	11	2400488	2403878	p15.5	1	protein_coding
TSTD1	0.226011	4.25571	4.48172	4.30553	4.51907	4.5051	2.2074	0.041388	0.118779	-4.8124	ENSG00000215845	thiosulfate sulfurtransferase like domain containing 1 [Source:HGNC Symbol;Acc:HGNC:35410]	1	161037631	161038977	q23.3	-1	protein_coding
TSTD2	0.0628874	5.534	5.59689	5.49997	5.69013	5.53707	0.752125	0.462312	0.620722	-7.04268	ENSG00000136925	thiosulfate sulfurtransferase like domain containing 2 [Source:HGNC Symbol;Acc:HGNC:30087]	9	97600080	97633368	q22.33	-1	protein_coding
TTBK2	0.369363	4.83865	5.20802	5.06859	4.7986	4.8046	3.46007	0.0030094	0.0169951	-2.42844	ENSG00000128881	tau tubulin kinase 2 [Source:HGNC Symbol;Acc:HGNC:19141]	15	42738730	42920809	q15.2	-1	protein_coding
TTC1	-0.265747	6.13843	5.87268	5.94663	5.97657	6.01751	-3.44206	0.0031289	0.0174878	-2.68716	ENSG00000113312	tetratricopeptide repeat domain 1 [Source:HGNC Symbol;Acc:HGNC:12391]	5	160009113	160065543	q33.3	1	protein_coding
TTC12	-0.144328	1.7647	1.62037	2.04559	2.1114	1.92027	-0.634322	0.534354	0.681486	-6.02154	ENSG00000149292	tetratricopeptide repeat domain 12 [Source:HGNC Symbol;Acc:HGNC:23700]	11	113314579	113383544	q23.2	1	protein_coding
TTC13	-0.0426986	4.95771	4.91501	4.98426	4.79964	5.02097	-0.510111	0.616564	0.747061	-7.0683	ENSG00000143643	tetratricopeptide repeat domain 13 [Source:HGNC Symbol;Acc:HGNC:26204]	1	230906243	230978875	q42.2	-1	protein_coding
TTC14	0.290943	5.58631	5.87725	5.6801	5.73187	5.70487	3.83786	0.00132787	0.00936003	-1.78616	ENSG00000163728	tetratricopeptide repeat domain 14 [Source:HGNC Symbol;Acc:HGNC:24697]	3	180602163	180617828	q26.33	1	protein_coding
TTC17	0.179461	6.99486	7.17432	7.1161	7.07914	7.03748	2.96174	0.00877194	0.0379566	-3.84112	ENSG00000052841	tetratricopeptide repeat domain 17 [Source:HGNC Symbol;Acc:HGNC:25596]	11	43358920	43494933	p12	1	protein_coding
TTC19	0.072874	4.49104	4.56391	4.46021	4.55612	4.56409	0.761854	0.456636	0.61681	-6.78861	ENSG00000011295	tetratricopeptide repeat domain 19 [Source:HGNC Symbol;Acc:HGNC:26006]	17	15999784	16045015	p12	1	protein_coding
TTC21A	1.21869	0.925711	2.1444	0.767094	2.31099	1.44364	4.76718	0.000181087	0.00212966	0.956383	ENSG00000168026	tetratricopeptide repeat domain 21A [Source:HGNC Symbol;Acc:HGNC:30761]	3	39107680	39138903	p22.2	1	protein_coding
TTC21B	0.0390354	3.63568	3.67471	3.69978	3.63977	3.61175	0.256544	0.800625	0.876656	-6.79173	ENSG00000123607	tetratricopeptide repeat domain 21B [Source:HGNC Symbol;Acc:HGNC:25660]	2	165857475	165953851	q24.3	-1	protein_coding
TTC23	0.00692819	0.55977	0.566698	1.12967	0.592125	0.751664	0.0192388	0.984876	0.990947	-5.91099	ENSG00000103852	tetratricopeptide repeat domain 23 [Source:HGNC Symbol;Acc:HGNC:25730]	15	99136323	99251223	q26.3	-1	protein_coding
TTC24	1.02275	2.11632	3.13907	2.88444	2.68282	2.82031	5.20466	7.26553e-05	0.00109249	1.7509	ENSG00000187862	tetratricopeptide repeat domain 24 [Source:HGNC Symbol;Acc:HGNC:32348]	1	156579723	156587719	q22	1	protein_coding
TTC26	-0.235821	3.03121	2.79539	3.16717	2.75406	3.11175	-1.50248	0.151407	0.29158	-5.51885	ENSG00000105948	tetratricopeptide repeat domain 26 [Source:HGNC Symbol;Acc:HGNC:21882]	7	139133744	139191986	q34	1	protein_coding
TTC27	-0.483565	4.80492	4.32135	4.70115	4.45869	4.69107	-5.96856	1.5562e-05	0.000347911	2.91763	ENSG00000018699	tetratricopeptide repeat domain 27 [Source:HGNC Symbol;Acc:HGNC:25986]	2	32628032	32821051	p22.3	1	protein_coding
TTC28	0.0439992	2.55453	2.59853	2.68154	2.40799	2.78492	0.252288	0.803857	0.87835	-6.48291	ENSG00000100154	tetratricopeptide repeat domain 28 [Source:HGNC Symbol;Acc:HGNC:29179]	22	27978014	28679840	q12.1	-1	protein_coding
TTC28-AS1	0.527971	3.41825	3.94622	3.05827	4.02067	3.46962	4.29934	0.000490466	0.00446861	-0.312339	ENSG00000235954	TTC28 antisense RNA 1 [Source:HGNC Symbol;Acc:HGNC:29336]	22	27919376	28008581	q12.1	1	lncRNA
TTC3	0.100498	7.29506	7.39555	7.32533	7.32027	7.31037	1.62759	0.122088	0.250689	-6.3031	ENSG00000182670	tetratricopeptide repeat domain 3 [Source:HGNC Symbol;Acc:HGNC:12393]	21	37073226	37203112	q22.13	1	protein_coding
TTC30A	0.073068	2.14436	2.21743	2.21356	1.86685	1.94999	0.327782	0.747098	0.843052	-6.27053	ENSG00000197557	tetratricopeptide repeat domain 30A [Source:HGNC Symbol;Acc:HGNC:25853]	2	177612999	177618742	q31.2	-1	protein_coding
TTC30B	-0.203389	1.80727	1.60388	2.18352	2.02009	1.74468	-0.857501	0.403152	0.570255	-5.8228	ENSG00000196659	tetratricopeptide repeat domain 30B [Source:HGNC Symbol;Acc:HGNC:26425]	2	177548998	177552796	q31.2	-1	protein_coding
TTC31	0.0623987	5.54461	5.60701	5.61191	5.52797	5.59303	0.884736	0.388699	0.556258	-6.93828	ENSG00000115282	tetratricopeptide repeat domain 31 [Source:HGNC Symbol;Acc:HGNC:25759]	2	74483073	74494559	p13.1	1	protein_coding
TTC32	0.226592	2.43637	2.66296	2.29795	2.52641	2.35699	1.0371	0.314284	0.482227	-5.90838	ENSG00000183891	tetratricopeptide repeat domain 32 [Source:HGNC Symbol;Acc:HGNC:32954]	2	19896631	19901983	p24.1	-1	protein_coding
TTC33	-0.0780387	4.20004	4.122	4.23505	3.92034	4.04497	-0.716334	0.483556	0.638649	-6.7056	ENSG00000113638	tetratricopeptide repeat domain 33 [Source:HGNC Symbol;Acc:HGNC:29959]	5	40512333	40755963	p13.1	-1	protein_coding
TTC34	-0.0225821	0.18244	0.159858	0.172552	0.564315	0.127821	-0.0451601	0.964508	0.978396	-5.7666	ENSG00000215912	tetratricopeptide repeat domain 34 [Source:HGNC Symbol;Acc:HGNC:34297]	1	2636986	2801693	p36.32	-1	protein_coding
TTC38	-0.487764	0.672733	0.184968	1.30413	-0.251053	0.539985	-1.44188	0.16759	0.313434	-4.91103	ENSG00000075234	tetratricopeptide repeat domain 38 [Source:HGNC Symbol;Acc:HGNC:26082]	22	46267961	46294008	q13.31	1	protein_coding
TTC39A	-0.298596	0.370841	0.0722452	0.574157	-0.0450269	0.497287	-0.769507	0.452202	0.612889	-5.53511	ENSG00000085831	tetratricopeptide repeat domain 39A [Source:HGNC Symbol;Acc:HGNC:18657]	1	51287258	51345116	p32.3	-1	protein_coding
TTC39C	-0.0042424	5.34189	5.33764	5.44827	5.36805	5.29605	-0.0555647	0.956339	0.973513	-7.27846	ENSG00000168234	tetratricopeptide repeat domain 39C [Source:HGNC Symbol;Acc:HGNC:26595]	18	23992773	24135610	q11.2	1	protein_coding
TTC4	-0.238635	5.4693	5.23067	5.40177	5.3195	5.42798	-3.17532	0.00555918	0.0271604	-3.1356	ENSG00000243725	tetratricopeptide repeat domain 4 [Source:HGNC Symbol;Acc:HGNC:12394]	1	54715861	54742657	p32.3	1	protein_coding
TTC41P	-0.187513	1.6695	1.48198	1.29353	1.29873	1.32472	-0.547945	0.590886	0.726304	-5.98926	ENSG00000214198	tetratricopeptide repeat domain 41, pseudogene [Source:HGNC Symbol;Acc:HGNC:49210]	12	103843749	103930211	q23.3	-1	transcribed_unitary_pseudogene
TTC5	0.162681	4.70843	4.87111	4.63102	4.70903	4.69761	1.46138	0.162234	0.306248	-6.09523	ENSG00000136319	tetratricopeptide repeat domain 5 [Source:HGNC Symbol;Acc:HGNC:19274]	14	20256558	20305960	q11.2	-1	protein_coding
TTC7A	0.4022	6.01221	6.41441	5.94169	6.60008	6.2561	6.23357	9.28028e-06	0.000233264	3.16361	ENSG00000068724	tetratricopeptide repeat domain 7A [Source:HGNC Symbol;Acc:HGNC:19750]	2	46915869	47076137	p21	1	protein_coding
TTC7B	0.162954	2.08437	2.24733	2.51592	2.03162	2.16615	0.684344	0.503025	0.654761	-6.11657	ENSG00000165914	tetratricopeptide repeat domain 7B [Source:HGNC Symbol;Acc:HGNC:19858]	14	90524564	90816479	q32.11	-1	protein_coding
TTC8	0.111839	2.4408	2.55264	2.40893	2.69784	2.65328	0.544374	0.593287	0.728264	-6.3359	ENSG00000165533	tetratricopeptide repeat domain 8 [Source:HGNC Symbol;Acc:HGNC:20087]	14	88824153	88881078	q31.3	1	protein_coding
TTC9	0.193559	2.60297	2.79653	2.57112	2.70378	2.50942	1.02089	0.321683	0.489351	-5.96984	ENSG00000133985	tetratricopeptide repeat domain 9 [Source:HGNC Symbol;Acc:HGNC:20267]	14	70641916	70675366	q24.2	1	protein_coding
TTC9C	0.0132408	4.20789	4.22113	4.30101	4.4521	4.13137	0.130041	0.898068	0.937714	-6.98809	ENSG00000162222	tetratricopeptide repeat domain 9C [Source:HGNC Symbol;Acc:HGNC:28432]	11	62728069	62740293	q12.3	1	protein_coding
TTF1	-0.012627	5.68041	5.66778	5.71127	5.72356	5.70714	-0.142862	0.888087	0.931515	-7.34924	ENSG00000125482	transcription termination factor 1 [Source:HGNC Symbol;Acc:HGNC:12397]	9	132375548	132406851	q34.13	-1	protein_coding
TTF2	0.0285054	7.31774	7.34625	7.41456	7.29974	7.2544	0.446656	0.660788	0.780794	-7.49639	ENSG00000116830	transcription termination factor 2 [Source:HGNC Symbol;Acc:HGNC:12398]	1	117060326	117107453	p13.1	1	protein_coding
TTI1	0.0331831	6.11327	6.14646	6.06313	6.06841	6.01248	0.52605	0.605681	0.737995	-7.28843	ENSG00000101407	TELO2 interacting protein 1 [Source:HGNC Symbol;Acc:HGNC:29029]	20	37983007	38033461	q11.23	-1	protein_coding
TTI2	-0.233177	3.8735	3.64032	3.89811	3.70662	3.60695	-1.91734	0.0722374	0.1747	-5.09662	ENSG00000129696	TELO2 interacting protein 2 [Source:HGNC Symbol;Acc:HGNC:26262]	8	33473386	33513185	p12	-1	protein_coding
TTK	-0.0314202	5.99705	5.96563	5.93721	6.08236	5.80733	-0.496664	0.625817	0.754657	-7.27431	ENSG00000112742	TTK protein kinase [Source:HGNC Symbol;Acc:HGNC:12401]	6	80003887	80042527	q14.1	1	protein_coding
TTL	-0.0871241	5.47196	5.38484	5.59002	5.21838	5.54441	-1.0076	0.327841	0.495271	-6.79817	ENSG00000114999	tubulin tyrosine ligase [Source:HGNC Symbol;Acc:HGNC:21586]	2	112482156	112541739	q14.1	1	protein_coding
TTLL1	-0.0701645	0.648283	0.578118	0.834247	1.05111	0.639995	-0.188005	0.853109	0.909587	-5.8644	ENSG00000100271	TTL family tubulin polyglutamylase complex subunit L1 [Source:HGNC Symbol;Acc:HGNC:1312]	22	43039516	43089419	q13.2	-1	protein_coding
TTLL11	-0.0489801	2.09355	2.04457	2.21974	2.0065	2.08336	-0.248484	0.806751	0.880092	-6.28661	ENSG00000175764	tubulin tyrosine ligase like 11 [Source:HGNC Symbol;Acc:HGNC:18113]	9	121815674	122093606	q33.2	-1	protein_coding
TTLL12	-0.243225	6.8755	6.63227	6.69801	6.77554	6.84394	-3.85978	0.00126631	0.00903423	-1.90196	ENSG00000100304	tubulin tyrosine ligase like 12 [Source:HGNC Symbol;Acc:HGNC:28974]	22	43166622	43187134	q13.2	-1	protein_coding
TTLL3	0.222007	4.87982	5.10183	4.90417	4.96281	4.96096	2.09409	0.0516201	0.138843	-5.15026	ENSG00000214021	tubulin tyrosine ligase like 3 [Source:HGNC Symbol;Acc:HGNC:24483]	3	9808086	9855138	p25.3	1	protein_coding
TTLL4	-0.132533	5.92526	5.79273	5.88366	5.84141	5.84096	-1.92044	0.0718208	0.174004	-5.63262	ENSG00000135912	tubulin tyrosine ligase like 4 [Source:HGNC Symbol;Acc:HGNC:28976]	2	218710835	218755416	q35	1	protein_coding
TTLL5	0.0221522	5.69964	5.72179	5.73826	5.64585	5.60368	0.321648	0.751659	0.845727	-7.30171	ENSG00000119685	tubulin tyrosine ligase like 5 [Source:HGNC Symbol;Acc:HGNC:19963]	14	75633625	75955079	q24.3	1	protein_coding
TTLL7	-0.0776549	3.70051	3.62286	3.97243	3.36249	3.63733	-0.624849	0.540406	0.686459	-6.63277	ENSG00000137941	tubulin tyrosine ligase like 7 [Source:HGNC Symbol;Acc:HGNC:26242]	1	83865024	83999150	p31.1	-1	protein_coding
TTN	0.782319	4.9816	5.76392	5.28747	5.53429	5.12904	6.19571	9.98574e-06	0.000243904	3.26333	ENSG00000155657	titin [Source:HGNC Symbol;Acc:HGNC:12403]	2	178525989	178830802	q31.2	-1	protein_coding
TTN-AS1	-0.0841335	3.37219	3.28806	3.46498	3.12621	3.12496	-0.510966	0.615977	0.746695	-6.57603	ENSG00000237298	TTN antisense RNA 1 [Source:HGNC Symbol;Acc:HGNC:44124]	2	178521183	178779963	q31.2	1	lncRNA
TTPAL	-0.133571	5.16793	5.03436	5.10878	4.88158	5.08234	-1.48644	0.15556	0.297211	-6.14063	ENSG00000124120	alpha tocopherol transfer protein like [Source:HGNC Symbol;Acc:HGNC:16114]	20	44475874	44494603	q13.12	1	protein_coding
TTYH2	0.664573	1.40202	2.0666	1.11403	1.82378	1.89032	2.71239	0.014832	0.0555707	-3.15373	ENSG00000141540	tweety family member 2 [Source:HGNC Symbol;Acc:HGNC:13877]	17	74213571	74262020	q25.1	1	protein_coding
TTYH3	-0.775029	6.78669	6.01166	7.43727	5.42148	6.60583	-11.9203	1.17845e-09	2.9566e-07	12.3615	ENSG00000136295	tweety family member 3 [Source:HGNC Symbol;Acc:HGNC:22222]	7	2631961	2664802	p22.3	1	protein_coding
TUBA1A	0.254086	7.28756	7.54164	7.43171	7.42618	7.31584	4.06409	0.000814033	0.00654511	-1.52449	ENSG00000167552	tubulin alpha 1a [Source:HGNC Symbol;Acc:HGNC:20766]	12	49184686	49189080	q13.12	-1	protein_coding
TUBA1B	-0.210358	11.0287	10.8183	10.9303	10.947	10.9305	-4.05492	0.000830315	0.00662645	-1.74105	ENSG00000123416	tubulin alpha 1b [Source:HGNC Symbol;Acc:HGNC:18809]	12	49127782	49131397	q13.12	-1	protein_coding
TUBA1C	-0.47183	7.69794	7.22611	7.58351	7.47967	7.50156	-6.73532	3.57931e-06	0.000111734	4.00084	ENSG00000167553	tubulin alpha 1c [Source:HGNC Symbol;Acc:HGNC:20768]	12	49188736	49274600	q13.12	1	protein_coding
TUBA4A	-0.0313495	7.31599	7.28464	7.18374	7.45216	7.29204	-0.546765	0.591679	0.727081	-7.44358	ENSG00000127824	tubulin alpha 4a [Source:HGNC Symbol;Acc:HGNC:12407]	2	219249710	219277902	q35	-1	protein_coding
TUBA8	0.408984	0.481813	0.890797	-0.0537685	-0.0106428	0.479044	1.09266	0.289857	0.456203	-5.33378	ENSG00000183785	tubulin alpha 8 [Source:HGNC Symbol;Acc:HGNC:12410]	22	18110100	18146683	q11.21	1	protein_coding
TUBAP2	-0.500259	0.143225	-0.357034	-0.448836	-1.11331	-0.366718	-1.0076	0.327839	0.495271	-5.24334	ENSG00000214391	tubulin alpha pseudogene 2 [Source:HGNC Symbol;Acc:HGNC:14531]	11	90282560	90284172	q14.3	1	processed_pseudogene
TUBB	-0.179996	11.0806	10.9006	10.9764	11.014	10.9811	-3.43831	0.00315435	0.0175865	-3.07499	ENSG00000196230	tubulin beta class I [Source:HGNC Symbol;Acc:HGNC:20778]	6	30717435	30725538	p21.33	1	protein_coding
TUBB2A	-0.449858	3.08067	2.63081	3.06171	2.07013	3.21466	-2.34663	0.0313839	0.0975429	-4.14662	ENSG00000137267	tubulin beta 2A class IIa [Source:HGNC Symbol;Acc:HGNC:12412]	6	3153497	3157544	p25.2	-1	protein_coding
TUBB3	0.578251	4.06016	4.63841	4.04855	4.85232	4.40869	5.0816	9.3743e-05	0.00131687	1.15589	ENSG00000258947	tubulin beta 3 class III [Source:HGNC Symbol;Acc:HGNC:20772]	16	89921392	89938761	q24.3	1	protein_coding
TUBB4A	-0.082173	3.66495	3.58278	3.28765	3.86083	3.76801	-0.631117	0.536397	0.683192	-6.63902	ENSG00000104833	tubulin beta 4A class IVa [Source:HGNC Symbol;Acc:HGNC:20774]	19	6494319	6502848	p13.3	-1	protein_coding
TUBB4B	-0.445576	8.64844	8.20287	8.46558	8.39172	8.52488	-6.90898	2.59457e-06	8.7008e-05	4.26115	ENSG00000188229	tubulin beta 4B class IVb [Source:HGNC Symbol;Acc:HGNC:20771]	9	137241287	137243707	q34.3	1	protein_coding
TUBB6	-0.582769	4.16041	3.57764	4.21324	3.7787	4.19295	-4.24478	0.000551471	0.00488003	-0.522003	ENSG00000176014	tubulin beta 6 class V [Source:HGNC Symbol;Acc:HGNC:20776]	18	12307669	12344320	p11.21	1	protein_coding
TUBD1	-0.149123	3.67351	3.52439	3.74645	3.39946	3.55482	-1.21821	0.239861	0.401189	-6.06074	ENSG00000108423	tubulin delta 1 [Source:HGNC Symbol;Acc:HGNC:16811]	17	59859479	59892945	q23.1	-1	protein_coding
TUBE1	-0.0365859	4.02489	3.9883	4.10637	3.75899	3.99414	-0.260639	0.797517	0.875092	-6.90051	ENSG00000074935	tubulin epsilon 1 [Source:HGNC Symbol;Acc:HGNC:20775]	6	112070663	112087529	q21	-1	protein_coding
TUBG1	-0.236264	6.49618	6.25992	6.40472	6.31397	6.4033	-3.2544	0.00469035	0.0238264	-3.14484	ENSG00000131462	tubulin gamma 1 [Source:HGNC Symbol;Acc:HGNC:12417]	17	42609641	42615238	q21.2	1	protein_coding
TUBG2	0.0224123	3.3518	3.37422	3.36693	3.10561	3.31593	0.15543	0.878322	0.926248	-6.72388	ENSG00000037042	tubulin gamma 2 [Source:HGNC Symbol;Acc:HGNC:12419]	17	42659284	42667006	q21.2	1	protein_coding
TUBGCP2	-0.122931	6.91877	6.79584	6.94327	6.94638	6.93578	-1.95906	0.0667965	0.165622	-5.72312	ENSG00000130640	tubulin gamma complex associated protein 2 [Source:HGNC Symbol;Acc:HGNC:18599]	10	133278635	133318823	q26.3	-1	protein_coding
TUBGCP3	-0.0381241	5.6551	5.61697	5.65721	5.57129	5.66396	-0.577299	0.57134	0.711445	-7.17947	ENSG00000126216	tubulin gamma complex associated protein 3 [Source:HGNC Symbol;Acc:HGNC:18598]	13	112485011	112588205	q34	-1	protein_coding
TUBGCP4	0.0306515	6.17181	6.20247	6.15365	6.22808	6.11309	0.448788	0.659279	0.779536	-7.33917	ENSG00000137822	tubulin gamma complex associated protein 4 [Source:HGNC Symbol;Acc:HGNC:16691]	15	43369221	43409771	q15.3	1	protein_coding
TUBGCP5	-0.0814443	5.12787	5.04642	5.09334	5.1341	5.19931	-0.97088	0.345284	0.512872	-6.76068	ENSG00000275835	tubulin gamma complex associated protein 5 [Source:HGNC Symbol;Acc:HGNC:18600]	15	22983192	23039572	q11.2	-1	protein_coding
TUBGCP6	0.0133928	6.65021	6.6636	6.52912	6.6213	6.63363	0.229683	0.821092	0.888724	-7.49424	ENSG00000128159	tubulin gamma complex associated protein 6 [Source:HGNC Symbol;Acc:HGNC:18127]	22	50217689	50245023	q13.33	-1	protein_coding
TUFM	-0.16458	8.26104	8.09646	8.15421	8.29403	8.2747	-2.58402	0.019358	0.0678732	-4.71164	ENSG00000178952	Tu translation elongation factor, mitochondrial [Source:HGNC Symbol;Acc:HGNC:12420]	16	28842411	28846348	p11.2	-1	protein_coding
TUFT1	-0.369538	2.20809	1.83855	1.848	1.91721	1.97739	-1.86865	0.0790864	0.185663	-4.69399	ENSG00000143367	tuftelin 1 [Source:HGNC Symbol;Acc:HGNC:12422]	1	151540305	151583583	q21.3	1	protein_coding
TUG1	0.408631	7.6815	8.09013	7.90034	7.88446	7.68898	5.97363	1.54076e-05	0.000345028	2.47231	ENSG00000253352	taurine up-regulated 1 [Source:HGNC Symbol;Acc:HGNC:26066]	22	30969245	30979395	q12.2	1	protein_coding
TULP3	-0.0340846	4.26808	4.234	3.98545	4.17847	4.23993	-0.387689	0.70308	0.81198	-6.93918	ENSG00000078246	TUB like protein 3 [Source:HGNC Symbol;Acc:HGNC:12425]	12	2877223	2941138	p13.33	1	protein_coding
TULP4	0.127728	4.94141	5.06914	4.96801	4.96867	4.95988	1.1513	0.265619	0.430919	-6.53503	ENSG00000130338	TUB like protein 4 [Source:HGNC Symbol;Acc:HGNC:15530]	6	158232236	158511828	q25.3	1	protein_coding
TUSC2	-0.0852271	4.25304	4.16781	4.28228	4.22659	4.26547	-0.848695	0.407899	0.574271	-6.63195	ENSG00000114383	tumor suppressor 2, mitochondrial calcium regulator [Source:HGNC Symbol;Acc:HGNC:17034]	3	50320027	50328251	p21.31	-1	protein_coding
TUT1	0.182229	5.1196	5.30183	5.05303	5.45699	5.3524	2.08493	0.0525417	0.140449	-5.23948	ENSG00000149016	terminal uridylyl transferase 1, U6 snRNA-specific [Source:HGNC Symbol;Acc:HGNC:26184]	11	62575045	62591637	q12.3	-1	protein_coding
TUT4	0.0477251	6.70545	6.75317	6.8678	6.72746	6.69666	0.630004	0.537108	0.683582	-7.31935	ENSG00000134744	terminal uridylyl transferase 4 [Source:HGNC Symbol;Acc:HGNC:28981]	1	52408282	52553487	p32.3	-1	protein_coding
TUT7	-0.0535086	5.53928	5.48577	5.57234	5.52035	5.29395	-0.694612	0.496727	0.649769	-7.05799	ENSG00000083223	terminal uridylyl transferase 7 [Source:HGNC Symbol;Acc:HGNC:25817]	9	86287733	86354454	q21.33	-1	protein_coding
TVP23A	-0.00384937	1.16922	1.16537	1.94656	1.27819	1.93632	-0.0145252	0.988581	0.993052	-6.15003	ENSG00000166676	trans-golgi network vesicle protein 23 homolog A [Source:HGNC Symbol;Acc:HGNC:20398]	16	10760919	10818794	p13.13	-1	protein_coding
TVP23B	-0.204087	3.12222	2.91814	3.08281	2.99704	3.0223	-1.2161	0.240642	0.402049	-5.89068	ENSG00000171928	trans-golgi network vesicle protein 23 homolog B [Source:HGNC Symbol;Acc:HGNC:20399]	17	18781111	18806714	p11.2	1	protein_coding
TVP23C	0.446735	-0.473542	-0.0268067	0.0227666	-0.0180603	0.0703994	1.02851	0.31819	0.485509	-5.24011	ENSG00000175106	trans-golgi network vesicle protein 23 homolog C [Source:HGNC Symbol;Acc:HGNC:30453]	17	15502264	15563595	p12	-1	protein_coding
TWF1	-0.352112	4.94118	4.58907	4.75869	4.68995	4.74115	-3.93282	0.00108112	0.00805668	-1.37928	ENSG00000151239	twinfilin actin binding protein 1 [Source:HGNC Symbol;Acc:HGNC:9620]	12	43793723	43806328	q12	-1	protein_coding
TWF2	-0.232202	5.42192	5.18972	5.31514	5.33026	5.32544	-2.68234	0.0157904	0.0581758	-4.12805	ENSG00000247596	twinfilin actin binding protein 2 [Source:HGNC Symbol;Acc:HGNC:9621]	3	52228612	52246788	p21.2	-1	protein_coding
TWNK	0.057873	6.13342	6.19129	6.0186	6.36644	6.26728	0.77949	0.446458	0.607657	-7.14151	ENSG00000107815	twinkle mtDNA helicase [Source:HGNC Symbol;Acc:HGNC:1160]	10	100987367	100994403	q24.31	1	protein_coding
TWSG1	-0.493978	4.81777	4.32379	4.74158	4.17817	4.60589	-5.20252	7.2978e-05	0.00109491	1.36768	ENSG00000128791	twisted gastrulation BMP signaling modulator 1 [Source:HGNC Symbol;Acc:HGNC:12429]	18	9334767	9402420	p11.22	1	protein_coding
TXLNA	-0.0265458	6.80471	6.77816	6.82373	6.73588	6.82696	-0.385735	0.7045	0.812511	-7.46137	ENSG00000084652	taxilin alpha [Source:HGNC Symbol;Acc:HGNC:30685]	1	32179675	32198285	p35.2	1	protein_coding
TXLNB	0.109766	3.59996	3.70973	3.77881	3.36406	3.40077	0.839537	0.412874	0.578647	-6.43529	ENSG00000164440	taxilin beta [Source:HGNC Symbol;Acc:HGNC:21617]	6	139240061	139291998	q24.1	-1	protein_coding
TXLNG	0.152624	5.43349	5.58611	5.46415	5.55215	5.54187	1.44791	0.165918	0.311252	-6.28928	ENSG00000086712	taxilin gamma [Source:HGNC Symbol;Acc:HGNC:18578]	X	16786432	16844519	p22.2	1	protein_coding
TXLNGY	0.247956	6.47355	6.7215	6.5478	6.53136	6.54204	3.12619	0.00617665	0.0293207	-3.43735	ENSG00000131002	taxilin gamma pseudogene, Y-linked [Source:HGNC Symbol;Acc:HGNC:18473]	Y	19567382	19604120	q11.222	1	transcribed_unprocessed_pseudogene
TXN	-0.0835305	7.28579	7.20226	7.26413	7.25223	7.26341	-1.30257	0.210172	0.367076	-6.73986	ENSG00000136810	thioredoxin [Source:HGNC Symbol;Acc:HGNC:12435]	9	110243810	110256507	q31.3	-1	protein_coding
TXN2	-0.127641	6.82409	6.69644	6.78345	6.83829	6.82146	-2.14373	0.0468818	0.130128	-5.39052	ENSG00000100348	thioredoxin 2 [Source:HGNC Symbol;Acc:HGNC:17772]	22	36467046	36481640	q12.3	-1	protein_coding
TXNDC11	0.0320985	7.6291	7.6612	7.83899	7.61218	7.72732	0.534485	0.59996	0.733597	-7.48883	ENSG00000153066	thioredoxin domain containing 11 [Source:HGNC Symbol;Acc:HGNC:28030]	16	11679083	11742857	p13.13	-1	protein_coding
TXNDC12	-0.761133	5.76166	5.00052	5.617	5.26958	5.33023	-7.61047	7.37356e-07	3.29693e-05	5.89718	ENSG00000117862	thioredoxin domain containing 12 [Source:HGNC Symbol;Acc:HGNC:24626]	1	52020131	52055191	p32.3	-1	protein_coding
TXNDC15	-0.0580496	4.95339	4.89534	5.09814	4.87648	4.9836	-0.644335	0.527998	0.676244	-6.98544	ENSG00000113621	thioredoxin domain containing 15 [Source:HGNC Symbol;Acc:HGNC:20652]	5	134874371	134901635	q31.1	1	protein_coding
TXNDC16	-0.0554137	4.17796	4.12254	4.07457	3.91001	3.97283	-0.504614	0.620338	0.750187	-6.83088	ENSG00000087301	thioredoxin domain containing 16 [Source:HGNC Symbol;Acc:HGNC:19965]	14	52430596	52552522	q22.1	-1	protein_coding
TXNDC17	-0.135913	5.8182	5.68229	5.71434	5.75465	5.82927	-2.00056	0.0617513	0.157106	-5.4854	ENSG00000129235	thioredoxin domain containing 17 [Source:HGNC Symbol;Acc:HGNC:28218]	17	6640985	6644541	p13.1	1	protein_coding
TXNDC5	0.0188934	8.21048	8.22937	8.40621	8.23772	8.11681	0.289349	0.77583	0.861174	-7.63527	ENSG00000239264	thioredoxin domain containing 5 [Source:HGNC Symbol;Acc:HGNC:21073]	6	7881517	7910788	p24.3	-1	protein_coding
TXNDC9	-0.171096	4.76835	4.59725	4.6631	4.70234	4.59163	-1.7737	0.0941112	0.209397	-5.60059	ENSG00000115514	thioredoxin domain containing 9 [Source:HGNC Symbol;Acc:HGNC:24110]	2	99318982	99340702	q11.2	-1	protein_coding
TXNIP	-0.563565	6.18269	5.61913	5.6554	6.4856	6.11158	-5.4848	4.09445e-05	0.000712087	1.68264	ENSG00000265972	thioredoxin interacting protein [Source:HGNC Symbol;Acc:HGNC:16952]	1	145992435	145996579	q21.1	-1	protein_coding
TXNL1	-0.261903	8.24632	7.98441	8.24756	8.07252	8.15867	-5.21024	7.18244e-05	0.00108481	0.868328	ENSG00000091164	thioredoxin like 1 [Source:HGNC Symbol;Acc:HGNC:12436]	18	56597209	56651600	q21.31	-1	protein_coding
TXNL4A	-0.135199	6.81606	6.68086	6.66642	6.72899	6.81648	-2.12097	0.0490024	0.133956	-5.43061	ENSG00000141759	thioredoxin like 4A [Source:HGNC Symbol;Acc:HGNC:30551]	18	79970813	80033949	q23	-1	protein_coding
TXNL4B	0.0878371	4.47475	4.56259	4.42928	4.51744	4.42112	0.895337	0.383168	0.550553	-6.66144	ENSG00000140830	thioredoxin like 4B [Source:HGNC Symbol;Acc:HGNC:26041]	16	72044289	72094431	q22.2	-1	protein_coding
TXNRD1	-0.00554292	8.20978	8.20424	8.12445	8.19033	8.11638	-0.0894795	0.929752	0.957322	-7.67577	ENSG00000198431	thioredoxin reductase 1 [Source:HGNC Symbol;Acc:HGNC:12437]	12	104215779	104350307	q23.3	1	protein_coding
TXNRD2	-0.0723019	4.62671	4.55441	4.51789	4.61008	4.53403	-0.705361	0.490183	0.64407	-6.84732	ENSG00000184470	thioredoxin reductase 2 [Source:HGNC Symbol;Acc:HGNC:18155]	22	19875517	19941820	q11.21	-1	protein_coding
TYK2	-0.0891467	7.26606	7.17691	7.32532	7.16447	7.27556	-1.59491	0.129239	0.260905	-6.34282	ENSG00000105397	tyrosine kinase 2 [Source:HGNC Symbol;Acc:HGNC:12440]	19	10350533	10380608	p13.2	-1	protein_coding
TYMS	-0.0862097	8.65692	8.57071	8.62094	8.56763	8.6281	-1.81637	0.0870739	0.198165	-6.11497	ENSG00000176890	thymidylate synthetase [Source:HGNC Symbol;Acc:HGNC:12441]	18	657653	673578	p11.32	1	protein_coding
TYMSOS	0.727137	-0.237044	0.490093	0.266492	0.312243	0.337038	1.77635	0.0936591	0.208678	-4.3987	ENSG00000176912	TYMS opposite strand RNA [Source:HGNC Symbol;Acc:HGNC:29553]	18	630886	658350	p11.32	-1	lncRNA
TYRO3	0.0857455	1.55096	1.6367	1.97791	1.38134	1.74306	0.362938	0.721145	0.823784	-6.11985	ENSG00000092445	TYRO3 protein tyrosine kinase [Source:HGNC Symbol;Acc:HGNC:12446]	15	41557675	41583589	q15.1	1	protein_coding
TYROBP	-0.0553342	0.289595	0.234261	-0.205837	0.491529	0.131027	-0.102737	0.91938	0.951383	-5.7825	ENSG00000011600	transmembrane immune signaling adaptor TYROBP [Source:HGNC Symbol;Acc:HGNC:12449]	19	35904401	35908295	q13.12	-1	protein_coding
TYSND1	0.0990687	4.88049	4.97956	4.88886	5.02463	4.96524	0.967338	0.347	0.514518	-6.72155	ENSG00000156521	trypsin like peroxisomal matrix peptidase 1 [Source:HGNC Symbol;Acc:HGNC:28531]	10	70137981	70146700	q22.1	-1	protein_coding
TYW1	-0.0657027	5.51238	5.44668	5.42768	5.44798	5.47309	-0.877241	0.392642	0.559374	-6.9255	ENSG00000198874	tRNA-yW synthesizing protein 1 homolog [Source:HGNC Symbol;Acc:HGNC:25598]	7	66995173	67239514	q11.21	1	protein_coding
TYW1B	-0.195769	2.58965	2.39388	2.52032	2.50909	2.45551	-0.761443	0.456875	0.616962	-6.17027	ENSG00000277149	tRNA-yW synthesizing protein 1 homolog B [Source:HGNC Symbol;Acc:HGNC:33908]	7	72558744	72828200	q11.23	-1	protein_coding
TYW3	-0.311739	5.76506	5.45332	5.78725	5.50742	5.60361	-3.83873	0.00132536	0.00935206	-1.76369	ENSG00000162623	tRNA-yW synthesizing protein 3 homolog [Source:HGNC Symbol;Acc:HGNC:24757]	1	74733152	74766678	p31.1	1	protein_coding
TYW5	0.125162	4.16285	4.28801	4.03374	4.17996	4.21559	1.3076	0.208498	0.364858	-6.15301	ENSG00000162971	tRNA-yW synthesizing protein 5 [Source:HGNC Symbol;Acc:HGNC:26754]	2	199928913	199955736	q33.1	-1	protein_coding
U2AF1	0.0274122	6.34136	6.36877	6.03103	6.0226	6.26036	0.161976	0.873243	0.923365	-7.45337	ENSG00000160201	U2 small nuclear RNA auxiliary factor 1 [Source:HGNC Symbol;Acc:HGNC:12453]	21	43092956	43107570	q22.3	-1	protein_coding
U2AF1L4	0.0124156	5.10419	5.11661	5.3105	5.03951	5.20821	0.135222	0.894032	0.935317	-7.23525	ENSG00000161265	U2 small nuclear RNA auxiliary factor 1 like 4 [Source:HGNC Symbol;Acc:HGNC:23020]	19	35742464	35745445	q13.12	-1	protein_coding
U2AF2	-0.158595	8.73487	8.57627	8.66483	8.68677	8.68641	-3.02745	0.00762735	0.0342737	-3.84161	ENSG00000063244	U2 small nuclear RNA auxiliary factor 2 [Source:HGNC Symbol;Acc:HGNC:23156]	19	55654146	55674716	q13.42	1	protein_coding
U2SURP	0.109504	8.06941	8.17891	8.13646	8.13977	8.06616	1.64118	0.119216	0.246775	-6.35506	ENSG00000163714	U2 snRNP associated SURP domain containing [Source:HGNC Symbol;Acc:HGNC:30855]	3	142964497	143060725	q23	1	protein_coding
UAP1	-0.425568	5.25399	4.82842	5.39582	4.89507	5.17629	-4.61164	0.000251708	0.00273687	0.00382112	ENSG00000117143	UDP-N-acetylglucosamine pyrophosphorylase 1 [Source:HGNC Symbol;Acc:HGNC:12457]	1	162561722	162601240	q23.3	1	protein_coding
UAP1L1	0.577173	0.590423	1.1676	1.92207	0.0939239	1.09353	1.93344	0.0700919	0.171237	-4.31068	ENSG00000197355	UDP-N-acetylglucosamine pyrophosphorylase 1 like 1 [Source:HGNC Symbol;Acc:HGNC:28082]	9	137077517	137084539	q34.3	1	protein_coding
UBA1	-0.00527972	8.6064	8.60112	8.55816	8.72841	8.60983	-0.106415	0.916504	0.949634	-7.70095	ENSG00000130985	ubiquitin like modifier activating enzyme 1 [Source:HGNC Symbol;Acc:HGNC:12469]	X	47190861	47215128	p11.3	1	protein_coding
UBA2	-0.121719	8.47821	8.35649	8.4921	8.40138	8.429	-2.19213	0.0426484	0.121463	-5.46147	ENSG00000126261	ubiquitin like modifier activating enzyme 2 [Source:HGNC Symbol;Acc:HGNC:30661]	19	34428352	34471251	q13.11	1	protein_coding
UBA3	-0.126926	5.50148	5.37455	5.301	5.42834	5.42026	-1.60213	0.127631	0.25878	-6.05141	ENSG00000144744	ubiquitin like modifier activating enzyme 3 [Source:HGNC Symbol;Acc:HGNC:12470]	3	69054730	69080408	p14.1	-1	protein_coding
UBA5	-0.109301	5.87306	5.76376	5.82749	5.69304	5.8616	-1.42831	0.171403	0.318163	-6.37608	ENSG00000081307	ubiquitin like modifier activating enzyme 5 [Source:HGNC Symbol;Acc:HGNC:23230]	3	132654446	132679794	q22.1	1	protein_coding
UBA52	-0.142374	8.30534	8.16297	8.29012	8.34067	8.28574	-2.24435	0.0384781	0.11269	-5.35682	ENSG00000221983	ubiquitin A-52 residue ribosomal protein fusion product 1 [Source:HGNC Symbol;Acc:HGNC:12458]	19	18571730	18577550	p13.11	1	protein_coding
UBA6	-0.089337	6.15933	6.07	6.25275	6.05383	6.01447	-1.23542	0.233554	0.393703	-6.65944	ENSG00000033178	ubiquitin like modifier activating enzyme 6 [Source:HGNC Symbol;Acc:HGNC:25581]	4	67612652	67701155	q13.2	-1	protein_coding
UBA6-DT	0.0661105	4.52719	4.5933	4.45872	4.57483	4.5208	0.675103	0.508732	0.65955	-6.85608	ENSG00000248049	UBA6 divergent transcript [Source:HGNC Symbol;Acc:HGNC:49083]	4	67701209	68080952	q13.2	1	lncRNA
UBA7	0.404027	1.5391	1.94313	2.07167	2.22888	1.93995	1.73128	0.101593	0.220651	-4.82726	ENSG00000182179	ubiquitin like modifier activating enzyme 7 [Source:HGNC Symbol;Acc:HGNC:12471]	3	49805209	49813953	p21.31	-1	protein_coding
UBAC1	-0.0724922	5.71408	5.64159	5.61376	5.55539	5.67171	-1.05017	0.308407	0.476187	-6.79953	ENSG00000130560	UBA domain containing 1 [Source:HGNC Symbol;Acc:HGNC:30221]	9	135932969	135961373	q34.3	-1	protein_coding
UBAC2	-0.356472	5.57535	5.21888	5.49068	5.13819	5.25087	-4.7644	0.000182156	0.00213863	0.282764	ENSG00000134882	UBA domain containing 2 [Source:HGNC Symbol;Acc:HGNC:20486]	13	99200774	99386504	q32.3	1	protein_coding
UBAC2-AS1	-0.867631	1.38745	0.519822	1.15063	1.33487	0.953921	-1.99295	0.0626496	0.15865	-4.21355	ENSG00000228889	UBAC2 antisense RNA 1 [Source:HGNC Symbol;Acc:HGNC:42502]	13	99181223	99200757	q32.3	-1	lncRNA
UBALD1	0.199604	3.68054	3.88014	3.4936	4.04579	3.62696	1.75587	0.0971948	0.214322	-5.37574	ENSG00000153443	UBA like domain containing 1 [Source:HGNC Symbol;Acc:HGNC:29576]	16	4608883	4615027	p13.3	-1	protein_coding
UBALD2	-0.809297	6.11116	5.30186	6.30557	5.25115	5.84651	-7.23741	1.4278e-06	5.4954e-05	5.15769	ENSG00000185262	UBA like domain containing 2 [Source:HGNC Symbol;Acc:HGNC:28438]	17	76265348	76271298	q25.1	1	protein_coding
UBAP1	-0.255219	4.85923	4.60401	4.79909	4.55993	4.7191	-3.08361	0.00676565	0.031477	-3.17815	ENSG00000165006	ubiquitin associated protein 1 [Source:HGNC Symbol;Acc:HGNC:12461]	9	34179005	34252523	p13.3	1	protein_coding
UBAP1L	0.272054	3.19112	3.46317	3.55751	3.37771	3.28264	1.88168	0.0771986	0.182656	-5.04453	ENSG00000246922	ubiquitin associated protein 1 like [Source:HGNC Symbol;Acc:HGNC:40028]	15	65092760	65115200	q22.31	-1	protein_coding
UBAP2	0.0348376	6.32177	6.35661	6.36241	6.27008	6.29565	0.535581	0.599219	0.733022	-7.32014	ENSG00000137073	ubiquitin associated protein 2 [Source:HGNC Symbol;Acc:HGNC:14185]	9	33921693	34049388	p13.3	-1	protein_coding
UBAP2L	-0.107103	7.91808	7.81098	7.89707	7.88646	7.86799	-2.01607	0.0599554	0.153695	-5.734	ENSG00000143569	ubiquitin associated protein 2 like [Source:HGNC Symbol;Acc:HGNC:29877]	1	154220179	154271510	q21.3	1	protein_coding
UBASH3B	-0.217539	0.445801	0.228263	1.62082	0.15819	0.514245	-0.627336	0.538814	0.685046	-5.62079	ENSG00000154127	ubiquitin associated and SH3 domain containing B [Source:HGNC Symbol;Acc:HGNC:29884]	11	122655722	122814473	q24.1	1	protein_coding
UBB	-0.157266	7.4549	7.29763	7.34898	7.45207	7.49527	-2.14088	0.047143	0.130666	-5.47233	ENSG00000170315	ubiquitin B [Source:HGNC Symbol;Acc:HGNC:12463]	17	16380798	16382745	p11.2	1	protein_coding
UBC	-0.376759	10.012	9.63524	9.97336	9.82909	10.0012	-4.98567	0.000114475	0.00151602	0.309634	ENSG00000150991	ubiquitin C [Source:HGNC Symbol;Acc:HGNC:12468]	12	124911604	124917368	q24.31	-1	protein_coding
UBE2A	-0.236672	6.07375	5.83708	6.00105	5.84666	5.92475	-3.60455	0.00220126	0.0136613	-2.32794	ENSG00000077721	ubiquitin conjugating enzyme E2 A [Source:HGNC Symbol;Acc:HGNC:12472]	X	119474802	119591083	q24	1	protein_coding
UBE2B	0.0925486	5.1386	5.23115	5.28626	5.10805	5.08452	1.03593	0.314813	0.482615	-6.69583	ENSG00000119048	ubiquitin conjugating enzyme E2 B [Source:HGNC Symbol;Acc:HGNC:12473]	5	134371184	134392108	q31.1	1	protein_coding
UBE2C	-0.351088	6.2268	5.87571	5.92923	6.23035	5.96049	-4.02272	0.000890117	0.00693462	-1.44144	ENSG00000175063	ubiquitin conjugating enzyme E2 C [Source:HGNC Symbol;Acc:HGNC:15937]	20	45812576	45816957	q13.12	1	protein_coding
UBE2CP5	0.0991965	2.28267	2.38186	2.46697	2.38036	2.36757	0.581339	0.568676	0.709235	-6.23649	ENSG00000270804	ubiquitin conjugating enzyme E2 C pseudogene 5 [Source:HGNC Symbol;Acc:HGNC:43554]	19	57867885	57868834	q13.43	1	transcribed_processed_pseudogene
UBE2D1	-0.145293	3.61167	3.46638	3.5954	3.17364	3.4479	-1.19831	0.247311	0.409755	-6.0658	ENSG00000072401	ubiquitin conjugating enzyme E2 D1 [Source:HGNC Symbol;Acc:HGNC:12474]	10	58334979	58370751	q21.1	1	protein_coding
UBE2D2	-0.0916398	7.39117	7.29953	7.29849	7.4274	7.34353	-1.70656	0.106189	0.227634	-6.1859	ENSG00000131508	ubiquitin conjugating enzyme E2 D2 [Source:HGNC Symbol;Acc:HGNC:12475]	5	139526431	139628434	q31.2	1	protein_coding
UBE2D3	-0.159509	8.21985	8.06034	8.18208	8.17553	8.13717	-2.78091	0.0128508	0.0500732	-4.31413	ENSG00000109332	ubiquitin conjugating enzyme E2 D3 [Source:HGNC Symbol;Acc:HGNC:12476]	4	102794383	102868896	q24	-1	protein_coding
UBE2D4	-0.226603	5.46299	5.23639	5.35694	5.23447	5.32801	-2.29836	0.0345652	0.104692	-4.86838	ENSG00000078967	ubiquitin conjugating enzyme E2 D4 (putative) [Source:HGNC Symbol;Acc:HGNC:21647]	7	43926436	43956136	p13	1	protein_coding
UBE2E1	-0.0264768	6.05057	6.0241	6.08651	6.03421	5.93552	-0.353069	0.728397	0.829411	-7.34814	ENSG00000170142	ubiquitin conjugating enzyme E2 E1 [Source:HGNC Symbol;Acc:HGNC:12477]	3	23805955	23891640	p24.2	1	protein_coding
UBE2E2	-0.0830578	4.06386	3.9808	4.29389	4.09968	4.034	-0.815927	0.42588	0.589976	-6.59498	ENSG00000182247	ubiquitin conjugating enzyme E2 E2 [Source:HGNC Symbol;Acc:HGNC:12478]	3	23203020	23591794	p24.3	1	protein_coding
UBE2E3	-0.205271	4.93017	4.7249	4.8471	4.81582	4.78028	-2.33803	0.0319301	0.0987872	-4.67153	ENSG00000170035	ubiquitin conjugating enzyme E2 E3 [Source:HGNC Symbol;Acc:HGNC:12479]	2	180967248	181076585	q31.3	1	protein_coding
UBE2F	-0.327388	4.90041	4.57302	4.90607	4.64036	4.84896	-2.91046	0.00977957	0.0411343	-3.5455	ENSG00000184182	ubiquitin conjugating enzyme E2 F (putative) [Source:HGNC Symbol;Acc:HGNC:12480]	2	237966827	238042782	q37.3	1	protein_coding
UBE2G1	0.0534036	6.95257	7.00598	6.86479	7.11055	6.9632	0.763746	0.455538	0.615916	-7.25817	ENSG00000132388	ubiquitin conjugating enzyme E2 G1 [Source:HGNC Symbol;Acc:HGNC:12482]	17	4269259	4366675	p13.2	-1	protein_coding
UBE2G2	0.0871161	7.65562	7.74274	7.65835	7.68239	7.72335	1.7024	0.10698	0.228894	-6.23067	ENSG00000184787	ubiquitin conjugating enzyme E2 G2 [Source:HGNC Symbol;Acc:HGNC:12483]	21	44768580	44801826	q22.3	-1	protein_coding
UBE2H	0.227461	6.81961	7.04708	6.80633	7.05407	6.67936	3.17357	0.00558008	0.027233	-3.37292	ENSG00000186591	ubiquitin conjugating enzyme E2 H [Source:HGNC Symbol;Acc:HGNC:12484]	7	129830732	129952960	q32.2	-1	protein_coding
UBE2I	-0.124972	7.31438	7.18941	7.18767	7.2954	7.27985	-1.95534	0.067266	0.166482	-5.77476	ENSG00000103275	ubiquitin conjugating enzyme E2 I [Source:HGNC Symbol;Acc:HGNC:12485]	16	1308880	1327018	p13.3	1	protein_coding
UBE2J1	0.00675997	9.06516	9.07192	9.16675	9.19523	8.82786	0.0916959	0.928017	0.956322	-7.71987	ENSG00000198833	ubiquitin conjugating enzyme E2 J1 [Source:HGNC Symbol;Acc:HGNC:17598]	6	89326625	89352722	q15	-1	protein_coding
UBE2J2	-0.236027	6.51843	6.2824	6.36639	6.33558	6.43486	-3.90555	0.00114684	0.00839202	-1.75305	ENSG00000160087	ubiquitin conjugating enzyme E2 J2 [Source:HGNC Symbol;Acc:HGNC:19268]	1	1253909	1273864	p36.33	-1	protein_coding
UBE2K	-0.177167	7.3511	7.17393	7.31418	7.1824	7.24949	-3.07301	0.00692073	0.0319462	-3.6333	ENSG00000078140	ubiquitin conjugating enzyme E2 K [Source:HGNC Symbol;Acc:HGNC:4914]	4	39698109	39782792	p14	1	protein_coding
UBE2L3	-0.18513	7.42874	7.24361	7.33248	7.31824	7.34639	-3.32463	0.00403188	0.0212793	-3.11423	ENSG00000185651	ubiquitin conjugating enzyme E2 L3 [Source:HGNC Symbol;Acc:HGNC:12488]	22	21549447	21624034	q11.21	1	protein_coding
UBE2L6	0.365727	5.96579	6.33152	6.17067	6.25611	6.1924	5.78235	2.25024e-05	0.000461831	2.26942	ENSG00000156587	ubiquitin conjugating enzyme E2 L6 [Source:HGNC Symbol;Acc:HGNC:12490]	11	57551656	57568284	q12.1	-1	protein_coding
UBE2M	-0.260893	6.90576	6.64486	6.79832	6.76017	6.90282	-3.66551	0.00192892	0.0124265	-2.32593	ENSG00000130725	ubiquitin conjugating enzyme E2 M [Source:HGNC Symbol;Acc:HGNC:12491]	19	58555712	58558954	q13.43	-1	protein_coding
UBE2N	-0.0767082	7.36961	7.2929	7.35382	7.38132	7.29311	-1.36736	0.189404	0.342367	-6.66369	ENSG00000177889	ubiquitin conjugating enzyme E2 N [Source:HGNC Symbol;Acc:HGNC:12492]	12	93405673	93441947	q22	-1	protein_coding
UBE2O	0.00526394	6.30664	6.3119	6.19516	6.29167	6.25555	0.0771894	0.939378	0.963946	-7.46332	ENSG00000175931	ubiquitin conjugating enzyme E2 O [Source:HGNC Symbol;Acc:HGNC:29554]	17	76389456	76453152	q25.1	-1	protein_coding
UBE2Q1	-0.095629	6.56068	6.46505	6.55082	6.48923	6.5405	-1.661	0.11513	0.241227	-6.15144	ENSG00000160714	ubiquitin conjugating enzyme E2 Q1 [Source:HGNC Symbol;Acc:HGNC:15698]	1	154548577	154559028	q21.3	-1	protein_coding
UBE2Q2	-0.210207	4.04039	3.83018	4.03377	4.02229	4.12267	-2.13081	0.0480748	0.132166	-4.83078	ENSG00000140367	ubiquitin conjugating enzyme E2 Q2 [Source:HGNC Symbol;Acc:HGNC:19248]	15	75843307	75901078	q24.2	1	protein_coding
UBE2Q2P1	-0.478882	0.0488759	-0.430006	-0.122326	-0.107924	0.340257	-1.27259	0.220375	0.37828	-5.01589	ENSG00000189136	UBE2Q2 pseudogene 1 [Source:HGNC Symbol;Acc:HGNC:37439]	15	84526781	84570700	q25.2	-1	transcribed_unprocessed_pseudogene
UBE2Q2P2	0.381957	0.956057	1.33801	1.2373	1.12739	1.26837	0.879321	0.391545	0.558678	-5.66573	ENSG00000259429	UBE2Q2 pseudogene 2 [Source:HGNC Symbol;Acc:HGNC:37440]	15	82391844	82420075	q25.2	1	transcribed_unprocessed_pseudogene
UBE2R2	0.0610421	6.35544	6.41648	6.42958	6.46496	6.40206	0.933054	0.363917	0.531689	-7.03223	ENSG00000107341	ubiquitin conjugating enzyme E2 R2 [Source:HGNC Symbol;Acc:HGNC:19907]	9	33817160	33920399	p13.3	1	protein_coding
UBE2S	-0.385131	7.54027	7.15514	7.30487	7.43407	7.32457	-5.02249	0.000106012	0.00144233	0.539825	ENSG00000108106	ubiquitin conjugating enzyme E2 S [Source:HGNC Symbol;Acc:HGNC:17895]	19	55399745	55407788	q13.42	-1	protein_coding
UBE2SP2	0.182441	1.76065	1.94309	2.75118	2.56747	2.00114	0.602332	0.554941	0.698211	-6.07429	ENSG00000224126	ubiquitin conjugating enzyme E2 S pseudogene 2 [Source:HGNC Symbol;Acc:HGNC:32196]	17	18677261	18677757	p11.2	1	processed_pseudogene
UBE2T	-0.107139	5.09744	4.9903	5.07026	5.01236	5.02992	-1.17081	0.257901	0.421629	-6.52801	ENSG00000077152	ubiquitin conjugating enzyme E2 T [Source:HGNC Symbol;Acc:HGNC:25009]	1	202331544	202341984	q32.1	-1	protein_coding
UBE2V1	0.00896351	7.29973	7.3087	7.23461	7.38255	7.29171	0.140716	0.889756	0.9326	-7.58989	ENSG00000244687	ubiquitin conjugating enzyme E2 V1 [Source:HGNC Symbol;Acc:HGNC:12494]	20	50081124	50115959	q13.13	-1	protein_coding
UBE2V2	-0.242747	5.4309	5.18816	5.29351	5.20192	5.25528	-2.92557	0.0094716	0.0401631	-3.62963	ENSG00000169139	ubiquitin conjugating enzyme E2 V2 [Source:HGNC Symbol;Acc:HGNC:12495]	8	48008415	48064708	q11.21	1	protein_coding
UBE2W	-0.110064	4.77195	4.66189	4.89128	4.73967	4.74888	-1.18928	0.250752	0.413992	-6.42497	ENSG00000104343	ubiquitin conjugating enzyme E2 W [Source:HGNC Symbol;Acc:HGNC:25616]	8	73780097	73878910	q21.11	-1	protein_coding
UBE2Z	-0.117263	6.31546	6.1982	6.36307	6.24558	6.25418	-2.0088	0.0607917	0.155339	-5.54918	ENSG00000159202	ubiquitin conjugating enzyme E2 Z [Source:HGNC Symbol;Acc:HGNC:25847]	17	48908407	48929056	q21.32	1	protein_coding
UBE3A	-0.0328101	6.47031	6.4375	6.54152	6.35545	6.50693	-0.50891	0.617388	0.747572	-7.35807	ENSG00000114062	ubiquitin protein ligase E3A [Source:HGNC Symbol;Acc:HGNC:12496]	15	25333728	25439051	q11.2	-1	protein_coding
UBE3B	0.0761731	5.52139	5.59757	5.50183	5.56668	5.53265	1.09536	0.288706	0.454976	-6.72673	ENSG00000151148	ubiquitin protein ligase E3B [Source:HGNC Symbol;Acc:HGNC:13478]	12	109477402	109536705	q24.11	1	protein_coding
UBE3C	-0.0962609	6.79346	6.6972	6.71359	6.67914	6.7396	-1.6094	0.126026	0.256328	-6.25905	ENSG00000009335	ubiquitin protein ligase E3C [Source:HGNC Symbol;Acc:HGNC:16803]	7	157138916	157269370	q36.3	1	protein_coding
UBE3D	0.0456276	3.47668	3.52231	3.14161	3.3563	3.41074	0.392457	0.699621	0.809519	-6.7034	ENSG00000118420	ubiquitin protein ligase E3D [Source:HGNC Symbol;Acc:HGNC:21381]	6	82892390	83065841	q14.1	-1	protein_coding
UBE4A	-0.0767655	6.74373	6.66696	6.74086	6.64132	6.70783	-1.12608	0.275852	0.442031	-6.88118	ENSG00000110344	ubiquitination factor E4A [Source:HGNC Symbol;Acc:HGNC:12499]	11	118359600	118399211	q23.3	1	protein_coding
UBE4B	0.0350898	6.82362	6.8587	6.74675	6.81825	6.70595	0.533211	0.600822	0.734254	-7.3901	ENSG00000130939	ubiquitination factor E4B [Source:HGNC Symbol;Acc:HGNC:12500]	1	10032832	10181239	p36.22	1	protein_coding
UBFD1	-0.127383	6.76611	6.63872	6.67214	6.56454	6.56608	-1.85683	0.0808334	0.188653	-5.86429	ENSG00000103353	ubiquitin family domain containing 1 [Source:HGNC Symbol;Acc:HGNC:30565]	16	23557721	23574389	p12.2	1	protein_coding
UBIAD1	-0.101393	5.28382	5.18243	5.2189	5.30043	5.30603	-1.40635	0.177722	0.326478	-6.28815	ENSG00000120942	UbiA prenyltransferase domain containing 1 [Source:HGNC Symbol;Acc:HGNC:30791]	1	11273198	11296049	p36.22	1	protein_coding
UBL3	-0.342696	4.83201	4.48932	4.80378	4.32652	4.59403	-3.15156	0.00584978	0.0282038	-3.01288	ENSG00000122042	ubiquitin like 3 [Source:HGNC Symbol;Acc:HGNC:12504]	13	29764371	29850617	q12.3	-1	protein_coding
UBL4A	0.0378067	6.47399	6.5118	6.5227	6.47175	6.56134	0.544594	0.593139	0.728148	-7.34336	ENSG00000102178	ubiquitin like 4A [Source:HGNC Symbol;Acc:HGNC:12505]	X	154483717	154486615	q28	-1	protein_coding
UBL5	0.0538728	6.70286	6.75674	6.70227	6.85547	6.89452	0.75623	0.459912	0.618941	-7.2419	ENSG00000198258	ubiquitin like 5 [Source:HGNC Symbol;Acc:HGNC:13736]	19	9827892	9830115	p13.2	1	protein_coding
UBL7	0.00661685	5.50042	5.50704	5.39188	5.62792	5.41973	0.0754128	0.940771	0.964915	-7.31489	ENSG00000138629	ubiquitin like 7 [Source:HGNC Symbol;Acc:HGNC:28221]	15	74445977	74461182	q24.1	-1	protein_coding
UBL7-DT	-6.9298e-05	3.16001	3.15994	2.97698	2.95428	2.97754	-0.000509402	0.9996	0.999747	-6.65557	ENSG00000247240	UBL7 divergent transcript [Source:HGNC Symbol;Acc:HGNC:48614]	15	74461248	74513971	q24.1	1	lncRNA
UBLCP1	-0.285316	5.71729	5.43198	5.58806	5.46844	5.56608	-3.49415	0.00279553	0.0161671	-2.4977	ENSG00000164332	ubiquitin like domain containing CTD phosphatase 1 [Source:HGNC Symbol;Acc:HGNC:28110]	5	159263290	159286036	q33.3	1	protein_coding
UBN1	0.0551651	5.92457	5.97974	5.94609	5.85746	5.87147	0.803329	0.432926	0.596183	-7.07149	ENSG00000118900	ubinuclein 1 [Source:HGNC Symbol;Acc:HGNC:12506]	16	4846665	4882401	p13.3	1	protein_coding
UBN2	0.259942	6.07309	6.33303	6.13047	6.12093	5.98467	3.12498	0.00619264	0.0293657	-3.37248	ENSG00000157741	ubinuclein 2 [Source:HGNC Symbol;Acc:HGNC:21931]	7	139230356	139308236	q34	1	protein_coding
UBOX5	-0.18571	3.7946	3.60889	3.53374	3.74871	3.68793	-1.57744	0.133206	0.266608	-5.6266	ENSG00000185019	U-box domain containing 5 [Source:HGNC Symbol;Acc:HGNC:17777]	20	3107573	3160196	p13	-1	protein_coding
UBP1	-0.0626849	6.52439	6.4617	6.51787	6.46861	6.49059	-1.087	0.29228	0.458576	-6.89287	ENSG00000153560	upstream binding protein 1 [Source:HGNC Symbol;Acc:HGNC:12507]	3	33388336	33441371	p22.3	-1	protein_coding
UBQLN1	-0.407837	7.82744	7.4196	7.76143	7.52513	7.60896	-7.63197	7.10207e-07	3.2073e-05	5.65755	ENSG00000135018	ubiquilin 1 [Source:HGNC Symbol;Acc:HGNC:12508]	9	83659968	83707958	q21.32	-1	protein_coding
UBQLN1-AS1	0.310309	0.208036	0.518344	-0.145404	0.382221	0.374597	0.810536	0.428886	0.592429	-5.50865	ENSG00000254473	UBQLN1 antisense RNA 1 [Source:HGNC Symbol;Acc:HGNC:55518]	9	83707594	83713496	q21.32	1	lncRNA
UBQLN2	-0.150727	5.5733	5.42257	5.51049	5.36101	5.38146	-1.99763	0.0620965	0.157691	-5.42836	ENSG00000188021	ubiquilin 2 [Source:HGNC Symbol;Acc:HGNC:12509]	X	56563627	56567868	p11.21	1	protein_coding
UBQLN4	-0.160788	6.66213	6.50135	6.61233	6.53401	6.58632	-2.54402	0.0210188	0.0723849	-4.61811	ENSG00000160803	ubiquilin 4 [Source:HGNC Symbol;Acc:HGNC:1237]	1	156035299	156053798	q22	-1	protein_coding
UBR1	0.0375489	5.31547	5.35302	5.35141	5.17581	5.19591	0.484053	0.634554	0.760791	-7.1527	ENSG00000159459	ubiquitin protein ligase E3 component n-recognin 1 [Source:HGNC Symbol;Acc:HGNC:16808]	15	42942897	43106113	q15.2	-1	protein_coding
UBR2	0.0925524	6.09724	6.18979	5.95505	6.13374	5.94336	1.33816	0.19855	0.353337	-6.53425	ENSG00000024048	ubiquitin protein ligase E3 component n-recognin 2 [Source:HGNC Symbol;Acc:HGNC:21289]	6	42564029	42693505	p21.1	1	protein_coding
UBR3	-0.520929	4.43663	3.9157	4.33186	3.88448	4.06405	-4.55471	0.000284093	0.0029992	0.100139	ENSG00000144357	ubiquitin protein ligase E3 component n-recognin 3 [Source:HGNC Symbol;Acc:HGNC:30467]	2	169827454	170084131	q31.1	1	protein_coding
UBR4	0.16541	8.59529	8.7607	8.73634	8.53217	8.53267	2.63873	0.0172875	0.0622074	-4.62641	ENSG00000127481	ubiquitin protein ligase E3 component n-recognin 4 [Source:HGNC Symbol;Acc:HGNC:30313]	1	19074510	19210266	p36.13	-1	protein_coding
UBR5	0.212406	7.73213	7.94453	7.79123	7.86547	7.64468	3.56291	0.00240896	0.0145245	-2.64653	ENSG00000104517	ubiquitin protein ligase E3 component n-recognin 5 [Source:HGNC Symbol;Acc:HGNC:16806]	8	102252273	102412759	q22.3	-1	protein_coding
UBR5-DT	0.591555	1.3665	1.95806	0.861395	1.90959	1.42489	2.43103	0.0264708	0.0863989	-3.61734	ENSG00000246263	UBR5 divergent transcript [Source:HGNC Symbol;Acc:HGNC:51661]	8	102239386	102253750	q22.3	1	lncRNA
UBR7	-0.167293	7.31079	7.1435	7.49154	7.08059	7.05	-1.98866	0.0631615	0.159678	-5.70348	ENSG00000012963	ubiquitin protein ligase E3 component n-recognin 7 [Source:HGNC Symbol;Acc:HGNC:20344]	14	93207241	93229215	q32.12	1	protein_coding
UBTD1	0.12489	0.449101	0.573991	0.804174	0.565948	0.440508	0.366767	0.71834	0.821338	-5.78174	ENSG00000165886	ubiquitin domain containing 1 [Source:HGNC Symbol;Acc:HGNC:25683]	10	97498924	97571206	q24.1	1	protein_coding
UBTD2	-0.123235	4.59784	4.47461	4.54337	4.2569	4.51674	-1.4453	0.166642	0.312263	-6.05058	ENSG00000168246	ubiquitin domain containing 2 [Source:HGNC Symbol;Acc:HGNC:24463]	5	172209646	172283764	q35.1	-1	protein_coding
UBTF	0.165492	8.09162	8.25711	8.07306	8.36156	8.24667	2.58186	0.0194443	0.0681054	-4.71504	ENSG00000108312	upstream binding transcription factor [Source:HGNC Symbol;Acc:HGNC:12511]	17	44205033	44221626	q21.31	-1	protein_coding
UBXN1	0.0570325	6.19903	6.25606	6.18258	6.25373	6.34786	0.7168	0.483276	0.63857	-7.19836	ENSG00000162191	UBX domain protein 1 [Source:HGNC Symbol;Acc:HGNC:18402]	11	62676498	62679117	q12.3	-1	protein_coding
UBXN11	0.259204	5.52744	5.78664	5.69085	5.89307	5.83343	3.58231	0.0023099	0.0140653	-2.34045	ENSG00000158062	UBX domain protein 11 [Source:HGNC Symbol;Acc:HGNC:30600]	1	26281328	26318363	p36.11	-1	protein_coding
UBXN2A	-0.164378	4.96873	4.80436	4.74982	4.86539	4.71752	-1.65768	0.115805	0.242081	-5.82461	ENSG00000173960	UBX domain protein 2A [Source:HGNC Symbol;Acc:HGNC:27265]	2	23927285	24004909	p23.3	1	protein_coding
UBXN2B	-0.0855516	5.42459	5.33904	5.48673	5.23357	5.40853	-0.935897	0.362493	0.530431	-6.85471	ENSG00000215114	UBX domain protein 2B [Source:HGNC Symbol;Acc:HGNC:27035]	8	58411359	58451501	q12.1	1	protein_coding
UBXN4	0.0902929	6.35605	6.44634	6.37893	6.33918	6.31192	1.40039	0.179468	0.328678	-6.49694	ENSG00000144224	UBX domain protein 4 [Source:HGNC Symbol;Acc:HGNC:14860]	2	135741734	135785056	q21.3	1	protein_coding
UBXN6	-0.102642	5.36883	5.26619	5.26025	5.50509	5.35751	-1.07225	0.298663	0.465839	-6.70929	ENSG00000167671	UBX domain protein 6 [Source:HGNC Symbol;Acc:HGNC:14928]	19	4444999	4457794	p13.3	-1	protein_coding
UBXN7	0.177652	6.3886	6.56625	6.33845	6.43705	6.16719	2.54831	0.0208344	0.0719693	-4.57386	ENSG00000163960	UBX domain protein 7 [Source:HGNC Symbol;Acc:HGNC:29119]	3	196347662	196432430	q29	-1	protein_coding
UBXN8	0.0514572	2.20125	2.25271	2.65309	2.38121	2.45302	0.245029	0.809381	0.881278	-6.36845	ENSG00000104691	UBX domain protein 8 [Source:HGNC Symbol;Acc:HGNC:30307]	8	30729131	30767006	p12	1	protein_coding
UCHL3	-0.408988	6.12036	5.71138	5.99185	5.92345	6.02624	-6.12831	1.13826e-05	0.000271023	2.99656	ENSG00000118939	ubiquitin C-terminal hydrolase L3 [Source:HGNC Symbol;Acc:HGNC:12515]	13	75549480	75606020	q22.2	1	protein_coding
UCHL5	-0.193488	6.1282	5.93471	6.09971	5.9229	6.13957	-2.90345	0.00992589	0.0415434	-3.82513	ENSG00000116750	ubiquitin C-terminal hydrolase L5 [Source:HGNC Symbol;Acc:HGNC:19678]	1	193012250	193060080	q31.2	-1	protein_coding
UCK1	0.0132315	5.44911	5.46234	5.35214	5.37979	5.45616	0.153493	0.879825	0.927047	-7.30425	ENSG00000130717	uridine-cytidine kinase 1 [Source:HGNC Symbol;Acc:HGNC:14859]	9	131523801	131531264	q34.13	-1	protein_coding
UCK2	-0.131235	6.31465	6.18341	6.28476	6.31027	6.31834	-1.7215	0.103391	0.223332	-6.02275	ENSG00000143179	uridine-cytidine kinase 2 [Source:HGNC Symbol;Acc:HGNC:12562]	1	165827614	165911618	q24.1	1	protein_coding
UCKL1	0.135481	4.7497	4.88518	4.84268	4.90009	4.91781	1.64504	0.11841	0.245744	-5.85629	ENSG00000198276	uridine-cytidine kinase 1 like 1 [Source:HGNC Symbol;Acc:HGNC:15938]	20	63939829	63956416	q13.33	-1	protein_coding
UCP2	0.184223	8.50191	8.68613	8.51823	9.01935	8.65272	3.03135	0.00756419	0.0340464	-3.82976	ENSG00000175567	uncoupling protein 2 [Source:HGNC Symbol;Acc:HGNC:12518]	11	73974672	73982843	q13.4	-1	protein_coding
UCP3	0.108314	1.42925	1.53756	1.37388	1.57414	1.49206	0.448194	0.659699	0.779896	-6.02937	ENSG00000175564	uncoupling protein 3 [Source:HGNC Symbol;Acc:HGNC:12519]	11	74000277	74009085	q13.4	-1	protein_coding
UEVLD	-0.197451	2.77594	2.57849	2.65687	2.651	2.70211	-1.2159	0.240716	0.402119	-5.79702	ENSG00000151116	UEV and lactate/malate dehyrogenase domains [Source:HGNC Symbol;Acc:HGNC:30866]	11	18529609	18588747	p15.1	-1	protein_coding
UFC1	0.0285464	6.90579	6.93434	6.88234	7.06385	6.93692	0.443085	0.663317	0.782851	-7.45107	ENSG00000143222	ubiquitin-fold modifier conjugating enzyme 1 [Source:HGNC Symbol;Acc:HGNC:26941]	1	161152776	161158856	q23.3	1	protein_coding
UFD1	-0.171354	6.82534	6.65399	6.75518	6.6829	6.68299	-2.93425	0.00929883	0.0395943	-3.85525	ENSG00000070010	ubiquitin recognition factor in ER associated degradation 1 [Source:HGNC Symbol;Acc:HGNC:12520]	22	19449911	19479202	q11.21	-1	protein_coding
UFD1-AS1	0.306081	0.583699	0.889781	0.498415	0.523161	0.289395	0.914401	0.373354	0.540521	-5.47587	ENSG00000185065	UFD1 antisense RNA 1 [Source:HGNC Symbol;Acc:HGNC:55917]	22	19447893	19450105	q11.21	1	lncRNA
UFL1	-0.0235374	5.46457	5.44103	5.47019	5.44688	5.38719	-0.303391	0.76529	0.854612	-7.25751	ENSG00000014123	UFM1 specific ligase 1 [Source:HGNC Symbol;Acc:HGNC:23039]	6	96521595	96555276	q16.1	1	protein_coding
UFM1	-0.0781178	5.81288	5.73476	5.81217	5.60802	5.76719	-1.1087	0.28307	0.449382	-6.75103	ENSG00000120686	ubiquitin fold modifier 1 [Source:HGNC Symbol;Acc:HGNC:20597]	13	38349849	38363619	q13.3	1	protein_coding
UFSP2	-0.175417	4.32663	4.15122	4.32423	4.18017	4.25875	-1.92833	0.0707677	0.172191	-5.24764	ENSG00000109775	UFM1 specific peptidase 2 [Source:HGNC Symbol;Acc:HGNC:25640]	4	185399537	185425979	q35.1	-1	protein_coding
UGCG	-0.582981	4.93127	4.34829	5.02759	4.58832	4.78395	-4.83094	0.000158326	0.00192722	0.565917	ENSG00000148154	UDP-glucose ceramide glucosyltransferase [Source:HGNC Symbol;Acc:HGNC:12524]	9	111896814	111935369	q31.3	1	protein_coding
UGDH	-0.41921	4.98441	4.5652	5.14399	4.6428	4.86459	-3.54076	0.00252733	0.0149717	-2.23213	ENSG00000109814	UDP-glucose 6-dehydrogenase [Source:HGNC Symbol;Acc:HGNC:12525]	4	39498755	39528311	p14	-1	protein_coding
UGGT1	-0.00140356	6.27874	6.27734	6.26951	6.26671	6.24527	-0.0178271	0.985985	0.991659	-7.46032	ENSG00000136731	UDP-glucose glycoprotein glucosyltransferase 1 [Source:HGNC Symbol;Acc:HGNC:15663]	2	128091200	128195677	q14.3	1	protein_coding
UGGT2	-0.00690164	4.22571	4.21881	4.19285	4.25621	4.20425	-0.0663179	0.947902	0.968855	-6.99557	ENSG00000102595	UDP-glucose glycoprotein glucosyltransferase 2 [Source:HGNC Symbol;Acc:HGNC:15664]	13	95801580	96053482	q32.1	-1	protein_coding
UGP2	-0.0116477	5.62119	5.60954	5.67049	5.70733	5.576	-0.151489	0.881382	0.927864	-7.33107	ENSG00000169764	UDP-glucose pyrophosphorylase 2 [Source:HGNC Symbol;Acc:HGNC:12527]	2	63840952	63891562	p15	1	protein_coding
UGT8	0.0181504	4.47505	4.4932	4.60092	4.3336	4.48328	0.201725	0.842537	0.903415	-7.05285	ENSG00000174607	UDP glycosyltransferase 8 [Source:HGNC Symbol;Acc:HGNC:12555]	4	114598770	114678225	q26	1	protein_coding
UHMK1	-0.0401041	6.48384	6.44373	6.47356	6.15357	6.3393	-0.512486	0.614936	0.745851	-7.34614	ENSG00000152332	U2AF homology motif kinase 1 [Source:HGNC Symbol;Acc:HGNC:19683]	1	162497251	162529631	q23.3	1	protein_coding
UHRF1	0.289623	7.32398	7.6136	7.31563	7.49037	7.41718	4.92573	0.000129761	0.00166636	0.324033	ENSG00000276043	ubiquitin like with PHD and ring finger domains 1 [Source:HGNC Symbol;Acc:HGNC:12556]	19	4903080	4962154	p13.3	1	protein_coding
UHRF2	0.292927	5.77778	6.07071	5.91133	5.93952	5.81847	3.81725	0.00138847	0.00969594	-1.85983	ENSG00000147854	ubiquitin like with PHD and ring finger domains 2 [Source:HGNC Symbol;Acc:HGNC:12557]	9	6413151	6507054	p24.1	1	protein_coding
UIMC1	0.341098	5.35971	5.70081	5.34661	5.74874	5.50693	4.6761	0.000219543	0.00247172	0.0534892	ENSG00000087206	ubiquitin interaction motif containing 1 [Source:HGNC Symbol;Acc:HGNC:30298]	5	176905005	177022633	q35.2	-1	protein_coding
ULBP2	-0.528204	0.108917	-0.419287	0.506852	-1.13418	-0.359151	-1.11122	0.282015	0.448754	-5.1348	ENSG00000131015	UL16 binding protein 2 [Source:HGNC Symbol;Acc:HGNC:14894]	6	149942014	149949235	q25.1	1	protein_coding
ULBP3	-0.558496	2.0136	1.4551	1.81277	1.75296	1.91491	-2.57653	0.019659	0.0687508	-3.40645	ENSG00000131019	UL16 binding protein 3 [Source:HGNC Symbol;Acc:HGNC:14895]	6	150061053	150069121	q25.1	-1	protein_coding
ULK1	0.188942	4.85276	5.04171	4.83427	4.95299	4.6671	2.39634	0.0283958	0.0908612	-4.57315	ENSG00000177169	unc-51 like autophagy activating kinase 1 [Source:HGNC Symbol;Acc:HGNC:12558]	12	131894622	131923150	q24.33	1	protein_coding
ULK2	0.118033	2.40201	2.52005	2.47019	2.53411	2.48036	0.732682	0.473781	0.630663	-6.1764	ENSG00000083290	unc-51 like autophagy activating kinase 2 [Source:HGNC Symbol;Acc:HGNC:13480]	17	19770829	19867936	p11.2	-1	protein_coding
ULK3	0.0527415	5.95741	6.01016	6.02084	5.92599	6.10402	0.852073	0.406073	0.572836	-7.05095	ENSG00000140474	unc-51 like kinase 3 [Source:HGNC Symbol;Acc:HGNC:19703]	15	74836118	74843346	q24.1	-1	protein_coding
ULK4	-0.612355	1.74171	1.12935	1.88876	1.52151	1.39763	-2.31699	0.0333035	0.101957	-3.7683	ENSG00000168038	unc-51 like kinase 4 [Source:HGNC Symbol;Acc:HGNC:15784]	3	41246599	41962130	p22.1	-1	protein_coding
UMAD1	-0.0647522	3.90776	3.84301	4.04606	3.68141	3.89652	-0.483273	0.635096	0.761239	-6.78747	ENSG00000219545	UBAP1-MVB12-associated (UMA) domain containing 1 [Source:HGNC Symbol;Acc:HGNC:48955]	7	7640711	7968020	p21.3	1	protein_coding
UMODL1	1.40976	-0.419034	0.99073	0.0836004	0.745571	0.318003	3.50038	0.00275812	0.0160098	-1.48872	ENSG00000177398	uromodulin like 1 [Source:HGNC Symbol;Acc:HGNC:12560]	21	42062959	42143453	q22.3	1	protein_coding
UMPS	-0.122362	5.86317	5.74081	5.79577	5.86571	5.836	-1.61807	0.124137	0.253666	-6.10172	ENSG00000114491	uridine monophosphate synthetase [Source:HGNC Symbol;Acc:HGNC:12563]	3	124730433	124749273	q21.2	1	protein_coding
UNC119	-0.467289	4.77045	4.30316	4.69127	4.32723	4.65774	-5.05889	9.82752e-05	0.00136962	1.06601	ENSG00000109103	unc-119 lipid binding chaperone [Source:HGNC Symbol;Acc:HGNC:12565]	17	28546708	28552631	q11.2	-1	protein_coding
UNC119B	0.0474312	5.73319	5.78062	5.64721	5.8178	5.78658	0.69557	0.496141	0.649191	-7.1282	ENSG00000175970	unc-119 lipid binding chaperone B [Source:HGNC Symbol;Acc:HGNC:16488]	12	120710458	120723640	q24.31	1	protein_coding
UNC13D	0.44451	4.33483	4.77934	4.79834	4.94926	4.83484	4.80732	0.000166397	0.00199853	0.511353	ENSG00000092929	unc-13 homolog D [Source:HGNC Symbol;Acc:HGNC:23147]	17	75827225	75844785	q25.1	-1	protein_coding
UNC45A	-0.0531886	6.38449	6.3313	6.31616	6.38238	6.2951	-0.700543	0.49311	0.646724	-7.2187	ENSG00000140553	unc-45 myosin chaperone A [Source:HGNC Symbol;Acc:HGNC:30594]	15	90930180	90954093	q26.1	1	protein_coding
UNC50	-0.14633	4.19644	4.05011	4.20913	3.98332	4.06685	-1.5739	0.134022	0.267807	-5.74627	ENSG00000115446	unc-50 inner nuclear membrane RNA binding protein [Source:HGNC Symbol;Acc:HGNC:16046]	2	98608579	98618515	q11.2	1	protein_coding
UNC5B	-0.659618	-1.2472	-1.90681	0.31835	-2.62309	-0.910762	-0.979062	0.341342	0.508704	-5.0608	ENSG00000107731	unc-5 netrin receptor B [Source:HGNC Symbol;Acc:HGNC:12568]	10	71212570	71302864	q22.1	1	protein_coding
UNC5CL	0.651258	1.26726	1.91852	0.923072	1.22244	1.0625	2.35995	0.0305555	0.0956705	-3.6916	ENSG00000124602	unc-5 family C-terminal like [Source:HGNC Symbol;Acc:HGNC:21203]	6	41026895	41039221	p21.1	-1	protein_coding
UNC93B1	0.374041	4.49952	4.87356	4.24914	5.10668	4.83618	3.42662	0.00323508	0.0179627	-2.46611	ENSG00000110057	unc-93 homolog B1, TLR signaling regulator [Source:HGNC Symbol;Acc:HGNC:13481]	11	67991100	68004982	q13.2	-1	protein_coding
UNG	0.211585	6.6028	6.81438	6.62817	6.78012	6.74785	3.65208	0.00198588	0.012679	-2.33977	ENSG00000076248	uracil DNA glycosylase [Source:HGNC Symbol;Acc:HGNC:12572]	12	109097597	109126725	q24.11	1	protein_coding
UNK	-0.00230501	5.43463	5.43232	5.31995	5.58215	5.39733	-0.0308076	0.975783	0.98487	-7.30734	ENSG00000132478	unk zinc finger [Source:HGNC Symbol;Acc:HGNC:29369]	17	75784806	75825799	q25.1	1	protein_coding
UNKL	-0.0305259	4.86002	4.82949	4.95979	4.84596	4.80047	-0.32418	0.749775	0.844736	-7.11766	ENSG00000059145	unk like zinc finger [Source:HGNC Symbol;Acc:HGNC:14184]	16	1363205	1414751	p13.3	-1	protein_coding
UPF1	-0.0958744	6.95493	6.85906	6.85308	6.92689	6.94971	-1.63941	0.119587	0.247353	-6.23934	ENSG00000005007	UPF1 RNA helicase and ATPase [Source:HGNC Symbol;Acc:HGNC:9962]	19	18831959	18868230	p13.11	1	protein_coding
UPF2	0.181338	6.66523	6.84657	6.69862	6.8007	6.70939	2.97193	0.00858414	0.0372869	-3.77981	ENSG00000151461	UPF2 regulator of nonsense mediated mRNA decay [Source:HGNC Symbol;Acc:HGNC:17854]	10	11920022	12043170	p14	-1	protein_coding
UPF3A	0.56073	6.82657	7.3873	6.88493	7.39767	7.06347	8.69379	1.19916e-07	7.99464e-06	7.54457	ENSG00000169062	UPF3A regulator of nonsense mediated mRNA decay [Source:HGNC Symbol;Acc:HGNC:20332]	13	114281601	114305817	q34	1	protein_coding
UPF3B	0.129359	5.56569	5.69505	5.51859	5.68138	5.57493	1.81696	0.0869796	0.198062	-5.75665	ENSG00000125351	UPF3B regulator of nonsense mediated mRNA decay [Source:HGNC Symbol;Acc:HGNC:20439]	X	119834022	119852998	q24	-1	protein_coding
UPK3BL1	0.0404776	5.30453	5.34501	5.37211	5.5596	5.38271	0.495831	0.626393	0.754822	-7.16111	ENSG00000267368	uroplakin 3B like 1 [Source:HGNC Symbol;Acc:HGNC:37278]	7	102637025	102642791	q22.1	-1	protein_coding
UPK3BL2	0.174371	4.58051	4.75488	4.46016	4.75534	4.72683	1.79592	0.0903863	0.203245	-5.58296	ENSG00000284981	uroplakin 3B like 2 [Source:HGNC Symbol;Acc:HGNC:53444]	7	102537919	102543696	q22.1	-1	protein_coding
UPK3BL3P	-0.577652	0.793318	0.215665	-0.293946	0.658457	0.257328	-1.47906	0.157501	0.299628	-4.86401	ENSG00000239556	uroplakin 3B like 3, pseudogene [Source:HGNC Symbol;Acc:HGNC:55757]	7	43984995	43990207	p13	-1	transcribed_unprocessed_pseudogene
UPP1	-0.229742	1.82962	1.59988	2.69979	1.08305	2.42253	-0.895579	0.383042	0.550431	-5.91231	ENSG00000183696	uridine phosphorylase 1 [Source:HGNC Symbol;Acc:HGNC:12576]	7	48088628	48108736	p12.3	1	protein_coding
UPRT	-0.292484	3.69572	3.40324	3.49702	3.35621	3.46477	-2.40382	0.0279695	0.0899246	-4.19518	ENSG00000094841	uracil phosphoribosyltransferase homolog [Source:HGNC Symbol;Acc:HGNC:28334]	X	75156388	75304885	q13.3	1	protein_coding
UQCC1	0.11468	6.18733	6.30201	6.13503	6.24658	6.18061	1.9135	0.0727584	0.175678	-5.70731	ENSG00000101019	ubiquinol-cytochrome c reductase complex assembly factor 1 [Source:HGNC Symbol;Acc:HGNC:15891]	20	35302566	35412031	q11.22	-1	protein_coding
UQCC2	0.190768	4.44187	4.63264	4.51066	4.58752	4.59334	2.09903	0.0511298	0.137989	-5.03754	ENSG00000137288	ubiquinol-cytochrome c reductase complex assembly factor 2 [Source:HGNC Symbol;Acc:HGNC:21237]	6	33694293	33711727	p21.31	-1	protein_coding
UQCC3	-0.127273	3.93907	3.81179	3.80797	3.97284	4.07346	-1.15703	0.263333	0.428031	-6.25183	ENSG00000204922	ubiquinol-cytochrome c reductase complex assembly factor 3 [Source:HGNC Symbol;Acc:HGNC:34399]	11	62670273	62673686	q12.3	1	protein_coding
UQCR10	-0.0767832	5.62303	5.54625	5.50036	5.69625	5.55717	-0.845906	0.40941	0.57555	-6.96845	ENSG00000184076	ubiquinol-cytochrome c reductase, complex III subunit X [Source:HGNC Symbol;Acc:HGNC:30863]	22	29767369	29770413	q12.2	1	protein_coding
UQCR11	-0.0173131	6.28546	6.26815	6.20877	6.41811	6.32669	-0.230534	0.820442	0.888289	-7.44013	ENSG00000127540	ubiquinol-cytochrome c reductase, complex III subunit XI [Source:HGNC Symbol;Acc:HGNC:30862]	19	1597169	1605473	p13.3	-1	protein_coding
UQCRB	0.0383245	7.22044	7.25876	7.11922	7.30117	7.26275	0.589734	0.563162	0.704304	-7.41207	ENSG00000156467	ubiquinol-cytochrome c reductase binding protein [Source:HGNC Symbol;Acc:HGNC:12582]	8	96222947	96235546	q22.1	-1	protein_coding
UQCRC1	-0.217093	5.96101	5.74392	5.70154	5.77974	5.83848	-3.1986	0.00528814	0.0261569	-3.17697	ENSG00000010256	ubiquinol-cytochrome c reductase core protein 1 [Source:HGNC Symbol;Acc:HGNC:12585]	3	48599002	48610976	p21.31	-1	protein_coding
UQCRC2	0.0377083	7.40212	7.43983	7.43654	7.49661	7.44222	0.751226	0.462838	0.621165	-7.32061	ENSG00000140740	ubiquinol-cytochrome c reductase core protein 2 [Source:HGNC Symbol;Acc:HGNC:12586]	16	21953288	21983660	p12.2	1	protein_coding
UQCRFS1	-0.129752	6.6622	6.53245	6.6591	6.70263	6.61185	-2.1298	0.0481698	0.132347	-5.38901	ENSG00000169021	ubiquinol-cytochrome c reductase, Rieske iron-sulfur polypeptide 1 [Source:HGNC Symbol;Acc:HGNC:12587]	19	29205320	29213151	q12	-1	protein_coding
UQCRH	0.0365976	7.72162	7.75822	7.69735	7.81368	7.82225	0.601469	0.555502	0.698657	-7.46038	ENSG00000173660	ubiquinol-cytochrome c reductase hinge protein [Source:HGNC Symbol;Acc:HGNC:12590]	1	46303698	46316776	p33	1	protein_coding
UQCRHL	-0.23811	3.887	3.6489	3.78836	4.06628	3.90307	-1.83608	0.0839813	0.193575	-5.27292	ENSG00000233954	ubiquinol-cytochrome c reductase hinge protein like [Source:HGNC Symbol;Acc:HGNC:51714]	1	15807169	15809348	p36.21	-1	protein_coding
UQCRQ	-0.098469	6.39	6.29153	6.34499	6.33521	6.40928	-1.30638	0.208904	0.365333	-6.61919	ENSG00000164405	ubiquinol-cytochrome c reductase complex III subunit VII [Source:HGNC Symbol;Acc:HGNC:29594]	5	132866630	132868847	q31.1	1	protein_coding
URB1	-0.158122	6.4072	6.24908	6.36525	6.37979	6.42411	-2.48414	0.0237598	0.0796187	-4.70349	ENSG00000142207	URB1 ribosome biogenesis homolog [Source:HGNC Symbol;Acc:HGNC:17344]	21	32311018	32393012	q22.11	-1	protein_coding
URB2	-0.274455	6.18249	5.90803	6.16104	6.0357	6.09033	-4.0284	0.000879272	0.00688975	-1.43309	ENSG00000135763	URB2 ribosome biogenesis homolog [Source:HGNC Symbol;Acc:HGNC:28967]	1	229626247	229660200	q42.13	1	protein_coding
URGCP	-0.0806451	5.83292	5.75227	5.76242	5.79877	5.81398	-1.1272	0.275391	0.441591	-6.73862	ENSG00000106608	upregulator of cell proliferation [Source:HGNC Symbol;Acc:HGNC:30890]	7	43875894	43926411	p13	-1	protein_coding
URI1	-0.10527	6.64007	6.5348	6.55932	6.61574	6.58001	-1.52367	0.146062	0.284727	-6.36015	ENSG00000105176	URI1 prefoldin like chaperone [Source:HGNC Symbol;Acc:HGNC:13236]	19	29923644	30016612	q12	1	protein_coding
URM1	-0.0485955	6.72655	6.67795	6.73978	6.74845	6.72934	-0.723335	0.479355	0.63514	-7.25505	ENSG00000167118	ubiquitin related modifier 1 [Source:HGNC Symbol;Acc:HGNC:28378]	9	128371361	128392016	q34.11	1	protein_coding
UROD	0.0763427	5.43736	5.5137	5.41679	5.58804	5.49976	0.988918	0.336636	0.503972	-6.81959	ENSG00000126088	uroporphyrinogen decarboxylase [Source:HGNC Symbol;Acc:HGNC:12591]	1	45010950	45015575	p34.1	1	protein_coding
UROS	0.0492062	5.69866	5.74787	5.64255	5.79636	5.80054	0.684395	0.502993	0.654761	-7.13065	ENSG00000188690	uroporphyrinogen III synthase [Source:HGNC Symbol;Acc:HGNC:12592]	10	125784980	125823258	q26.2	-1	protein_coding
USB1	-0.143013	6.1856	6.04259	6.18289	6.02689	6.12029	-2.15252	0.0460853	0.128761	-5.27821	ENSG00000103005	U6 snRNA biogenesis phosphodiesterase 1 [Source:HGNC Symbol;Acc:HGNC:25792]	16	57999546	58021618	q21	1	protein_coding
USE1	-0.00174206	4.49812	4.49638	4.48357	4.52536	4.64618	-0.0185746	0.985398	0.991398	-7.09706	ENSG00000053501	unconventional SNARE in the ER 1 [Source:HGNC Symbol;Acc:HGNC:30882]	19	17215346	17219829	p13.11	1	protein_coding
USF1	0.11061	6.01722	6.12783	5.92947	6.24902	6.03722	1.50871	0.149819	0.289729	-6.30235	ENSG00000158773	upstream transcription factor 1 [Source:HGNC Symbol;Acc:HGNC:12593]	1	161039251	161045977	q23.3	-1	protein_coding
USF2	0.0937202	7.06542	7.15914	7.05898	7.16293	7.17132	1.4152	0.175151	0.323202	-6.58264	ENSG00000105698	upstream transcription factor 2, c-fos interacting [Source:HGNC Symbol;Acc:HGNC:12594]	19	35268962	35279821	q13.12	1	protein_coding
USF3	0.0301574	5.28022	5.31038	5.30309	5.02547	5.17718	0.308796	0.761247	0.852075	-7.22252	ENSG00000176542	upstream transcription factor family member 3 [Source:HGNC Symbol;Acc:HGNC:30494]	3	113648385	113696646	q13.2	-1	protein_coding
USO1	-0.199128	6.71785	6.51872	6.73462	6.53901	6.58472	-2.90888	0.00981235	0.0412418	-3.89104	ENSG00000138768	USO1 vesicle transport factor [Source:HGNC Symbol;Acc:HGNC:30904]	4	75724577	75814286	q21.1	1	protein_coding
USP1	0.032749	7.55439	7.58714	7.59812	7.51684	7.55182	0.486572	0.632805	0.759298	-7.504	ENSG00000162607	ubiquitin specific peptidase 1 [Source:HGNC Symbol;Acc:HGNC:12607]	1	62436297	62451804	p31.3	1	protein_coding
USP10	-0.11788	7.09471	6.97683	7.05019	6.98406	6.9609	-1.84157	0.0831378	0.192407	-5.9329	ENSG00000103194	ubiquitin specific peptidase 10 [Source:HGNC Symbol;Acc:HGNC:12608]	16	84699986	84779922	q24.1	1	protein_coding
USP11	0.0515932	6.81396	6.86556	6.93761	6.94969	6.81501	0.75231	0.462203	0.620722	-7.24775	ENSG00000102226	ubiquitin specific peptidase 11 [Source:HGNC Symbol;Acc:HGNC:12609]	X	47232866	47248328	p11.3	1	protein_coding
USP12	-0.400424	5.48027	5.07985	5.44111	5.10766	5.25101	-4.52381	0.000303423	0.0031476	-0.214465	ENSG00000152484	ubiquitin specific peptidase 12 [Source:HGNC Symbol;Acc:HGNC:20485]	13	27066156	27171811	q12.13	-1	protein_coding
USP13	-0.125581	6.13722	6.01163	6.00663	5.86156	5.95578	-1.82777	0.0852731	0.195479	-5.81443	ENSG00000058056	ubiquitin specific peptidase 13 [Source:HGNC Symbol;Acc:HGNC:12611]	3	179653032	179804366	q26.33	1	protein_coding
USP14	-0.224211	7.92566	7.70144	7.8773	7.73592	7.81466	-4.09606	0.000759748	0.00618202	-1.49958	ENSG00000101557	ubiquitin specific peptidase 14 [Source:HGNC Symbol;Acc:HGNC:12612]	18	158383	214629	p11.32	1	protein_coding
USP15	-0.123843	5.76849	5.64465	5.77122	5.62697	5.69691	-1.60543	0.126901	0.257643	-6.09821	ENSG00000135655	ubiquitin specific peptidase 15 [Source:HGNC Symbol;Acc:HGNC:12613]	12	62260338	62417431	q14.1	1	protein_coding
USP16	-0.161138	6.08413	5.92299	5.97205	5.9712	6.02847	-1.856	0.0809559	0.188809	-5.76597	ENSG00000156256	ubiquitin specific peptidase 16 [Source:HGNC Symbol;Acc:HGNC:12614]	21	29024629	29054488	q21.3	1	protein_coding
USP19	0.052792	5.43019	5.48298	5.33671	5.56986	5.48587	0.744955	0.466522	0.624667	-7.03598	ENSG00000172046	ubiquitin specific peptidase 19 [Source:HGNC Symbol;Acc:HGNC:12617]	3	49108046	49120938	p21.31	-1	protein_coding
USP2	-0.109847	0.079353	-0.0304937	0.0661436	0.236161	0.237425	-0.229759	0.821034	0.888724	-5.72825	ENSG00000036672	ubiquitin specific peptidase 2 [Source:HGNC Symbol;Acc:HGNC:12618]	11	119355215	119381711	q23.3	-1	protein_coding
USP20	-0.0441605	4.60828	4.56412	4.61313	4.4642	4.65276	-0.543895	0.593609	0.728554	-6.96207	ENSG00000136878	ubiquitin specific peptidase 20 [Source:HGNC Symbol;Acc:HGNC:12619]	9	129834698	129881828	q34.11	1	protein_coding
USP21	0.126295	5.03096	5.15726	4.97481	5.24938	5.14452	1.35992	0.191703	0.345325	-6.31745	ENSG00000143258	ubiquitin specific peptidase 21 [Source:HGNC Symbol;Acc:HGNC:12620]	1	161159450	161165723	q23.3	1	protein_coding
USP22	-0.0128345	7.55287	7.54004	7.51059	7.56227	7.4691	-0.199227	0.84446	0.904102	-7.60295	ENSG00000124422	ubiquitin specific peptidase 22 [Source:HGNC Symbol;Acc:HGNC:12621]	17	20999596	21043760	p11.2	-1	protein_coding
USP24	0.0398537	7.00704	7.04689	7.14599	7.02984	7.01902	0.644581	0.527842	0.676109	-7.34946	ENSG00000162402	ubiquitin specific peptidase 24 [Source:HGNC Symbol;Acc:HGNC:12623]	1	55066359	55215378	p32.3	-1	protein_coding
USP25	-0.169049	4.99231	4.82326	4.82122	4.76964	4.89571	-2.15016	0.0462981	0.129116	-5.03914	ENSG00000155313	ubiquitin specific peptidase 25 [Source:HGNC Symbol;Acc:HGNC:12624]	21	15729982	15880064	q21.1	1	protein_coding
USP27X	0.204104	1.61027	1.81437	1.62266	1.36382	1.63107	0.867054	0.398043	0.564856	-5.81665	ENSG00000273820	ubiquitin specific peptidase 27 X-linked [Source:HGNC Symbol;Acc:HGNC:13486]	X	49879484	49882558	p11.23	1	protein_coding
USP28	0.390157	5.2283	5.61846	5.15781	5.65984	5.33324	5.32559	5.66571e-05	0.000907866	1.45354	ENSG00000048028	ubiquitin specific peptidase 28 [Source:HGNC Symbol;Acc:HGNC:12625]	11	113797874	113875572	q23.2	-1	protein_coding
USP3	0.279371	5.61852	5.89789	5.59559	6.0408	5.68967	3.95639	0.00102738	0.00777688	-1.52842	ENSG00000140455	ubiquitin specific peptidase 3 [Source:HGNC Symbol;Acc:HGNC:12626]	15	63504511	63594640	q22.31	1	protein_coding
USP3-AS1	0.717321	0.861164	1.57849	1.05644	1.10246	1.08857	2.40381	0.0279704	0.0899246	-3.56151	ENSG00000259248	USP3 antisense RNA 1 [Source:HGNC Symbol;Acc:HGNC:44140]	15	63544247	63601589	q22.31	-1	lncRNA
USP30	-0.451993	3.64766	3.19567	3.4713	3.2907	3.43908	-2.79634	0.0124412	0.0489411	-3.41523	ENSG00000135093	ubiquitin specific peptidase 30 [Source:HGNC Symbol;Acc:HGNC:20065]	12	109023089	109088023	q24.11	1	protein_coding
USP30-AS1	0.0991334	1.04925	1.14839	0.947544	1.21883	0.973757	0.383335	0.706245	0.813128	-5.93778	ENSG00000256262	USP30 antisense RNA 1 [Source:HGNC Symbol;Acc:HGNC:40909]	12	109052344	109053986	q24.11	-1	lncRNA
USP31	-0.033074	4.56144	4.52836	4.75236	4.33428	4.62011	-0.371844	0.714625	0.819053	-7.02717	ENSG00000103404	ubiquitin specific peptidase 31 [Source:HGNC Symbol;Acc:HGNC:20060]	16	23061406	23149452	p12.2	-1	protein_coding
USP32	0.059025	5.45292	5.51194	5.58912	5.28645	5.37183	0.652433	0.522888	0.671327	-7.08793	ENSG00000170832	ubiquitin specific peptidase 32 [Source:HGNC Symbol;Acc:HGNC:19143]	17	60177327	60422470	q23.2	-1	protein_coding
USP33	0.0299323	5.3231	5.35304	5.26468	5.3879	5.23578	0.41223	0.685346	0.799456	-7.19192	ENSG00000077254	ubiquitin specific peptidase 33 [Source:HGNC Symbol;Acc:HGNC:20059]	1	77695987	77759852	p31.1	-1	protein_coding
USP34	0.081537	7.52649	7.60803	7.56618	7.45815	7.40408	1.03693	0.314364	0.482279	-7.0705	ENSG00000115464	ubiquitin specific peptidase 34 [Source:HGNC Symbol;Acc:HGNC:20066]	2	61187463	61471087	p15	-1	protein_coding
USP34-DT	0.10407	-0.468861	-0.364791	-0.762392	0.239591	-0.151346	0.205093	0.839947	0.901926	-5.65348	ENSG00000270820	USP34 divergent transcript [Source:HGNC Symbol;Acc:HGNC:55262]	2	61471188	61484130	p15	1	lncRNA
USP35	0.0138196	1.86337	1.87719	1.68014	1.69089	1.81912	0.0644439	0.949372	0.969846	-6.25511	ENSG00000118369	ubiquitin specific peptidase 35 [Source:HGNC Symbol;Acc:HGNC:20061]	11	78188812	78215232	q14.1	1	protein_coding
USP36	-0.0310209	6.81398	6.78296	6.85643	6.75729	6.89737	-0.52107	0.609071	0.741027	-7.40133	ENSG00000055483	ubiquitin specific peptidase 36 [Source:HGNC Symbol;Acc:HGNC:20062]	17	78787381	78841441	q25.3	-1	protein_coding
USP37	0.0828947	5.72437	5.80727	5.7277	5.74661	5.65153	1.0253	0.319658	0.486955	-6.82751	ENSG00000135913	ubiquitin specific peptidase 37 [Source:HGNC Symbol;Acc:HGNC:20063]	2	218450251	218568351	q35	-1	protein_coding
USP38	-0.185705	6.13847	5.95276	6.05788	5.83437	5.85498	-2.32898	0.0325143	0.100137	-4.93149	ENSG00000170185	ubiquitin specific peptidase 38 [Source:HGNC Symbol;Acc:HGNC:20067]	4	143184917	143223874	q31.21	1	protein_coding
USP38-DT	0.499425	0.178439	0.677863	0.443348	0.913344	0.529917	1.39631	0.180671	0.330194	-4.9523	ENSG00000250326	USP38 divergent transcript [Source:HGNC Symbol;Acc:HGNC:55554]	4	142933195	143184861	q31.21	-1	lncRNA
USP39	-0.151948	6.56599	6.41404	6.49191	6.40905	6.47024	-2.6173	0.018072	0.0642792	-4.4598	ENSG00000168883	ubiquitin specific peptidase 39 [Source:HGNC Symbol;Acc:HGNC:20071]	2	85602856	85649283	p11.2	1	protein_coding
USP4	-0.150062	4.91539	4.76532	5.02492	4.83681	4.85102	-1.8508	0.0817377	0.190108	-5.53257	ENSG00000114316	ubiquitin specific peptidase 4 [Source:HGNC Symbol;Acc:HGNC:12627]	3	49277144	49340712	p21.31	-1	protein_coding
USP40	0.587399	3.6861	4.2735	3.82581	4.35302	4.00206	5.39324	4.9335e-05	0.000821118	1.8936	ENSG00000085982	ubiquitin specific peptidase 40 [Source:HGNC Symbol;Acc:HGNC:20069]	2	233475526	233566782	q37.1	-1	protein_coding
USP42	-0.0513398	5.62442	5.57308	5.56569	5.60921	5.57849	-0.731571	0.474442	0.631145	-7.06635	ENSG00000106346	ubiquitin specific peptidase 42 [Source:HGNC Symbol;Acc:HGNC:20068]	7	6104949	6161564	p22.1	1	protein_coding
USP44	0.181392	5.01175	5.19315	5.00517	5.08912	4.84918	1.84537	0.0825581	0.191425	-5.56858	ENSG00000136014	ubiquitin specific peptidase 44 [Source:HGNC Symbol;Acc:HGNC:20064]	12	95516560	95551476	q22	-1	protein_coding
USP45	0.199868	3.31393	3.5138	3.60939	3.18093	3.26422	1.31782	0.205129	0.361193	-5.86685	ENSG00000123552	ubiquitin specific peptidase 45 [Source:HGNC Symbol;Acc:HGNC:20080]	6	99432325	99521728	q16.2	-1	protein_coding
USP46	-0.0199784	4.72319	4.70321	4.69306	4.67227	4.69275	-0.211566	0.834973	0.898437	-7.10996	ENSG00000109189	ubiquitin specific peptidase 46 [Source:HGNC Symbol;Acc:HGNC:20075]	4	52590960	52659301	q12	-1	protein_coding
USP46-DT	0.92747	-0.335191	0.592279	0.0707997	0.767721	0.148726	2.23728	0.0390199	0.113819	-3.68138	ENSG00000248866	USP46 divergent transcript [Source:HGNC Symbol;Acc:HGNC:43991]	4	52659406	52661668	q12	1	lncRNA
USP47	-0.101694	7.26	7.15831	7.25306	7.10595	7.11478	-1.62986	0.121606	0.250009	-6.28123	ENSG00000170242	ubiquitin specific peptidase 47 [Source:HGNC Symbol;Acc:HGNC:20076]	11	11841423	11961887	p15.3	1	protein_coding
USP48	0.201018	6.98938	7.19039	7.05104	7.0589	7.06594	3.71121	0.00174708	0.0115068	-2.25761	ENSG00000090686	ubiquitin specific peptidase 48 [Source:HGNC Symbol;Acc:HGNC:18533]	1	21678298	21783606	p36.12	-1	protein_coding
USP49	0.201479	6.06316	6.26464	6.19284	6.0407	6.01111	2.98495	0.00834966	0.0365496	-3.65745	ENSG00000164663	ubiquitin specific peptidase 49 [Source:HGNC Symbol;Acc:HGNC:20078]	6	41789896	41895375	p21.1	-1	protein_coding
USP5	-0.0272432	7.49467	7.46742	7.45674	7.55865	7.50334	-0.44481	0.662095	0.781909	-7.51797	ENSG00000111667	ubiquitin specific peptidase 5 [Source:HGNC Symbol;Acc:HGNC:12628]	12	6852148	6866632	p13.31	1	protein_coding
USP51	0.233947	2.46229	2.69624	3.07998	2.43801	2.7996	1.31304	0.206701	0.362885	-5.66686	ENSG00000247746	ubiquitin specific peptidase 51 [Source:HGNC Symbol;Acc:HGNC:23086]	X	55484616	55489848	p11.21	-1	protein_coding
USP53	0.339016	2.38269	2.72171	2.29549	2.22957	2.25669	1.90727	0.0736086	0.176943	-4.74145	ENSG00000145390	ubiquitin specific peptidase 53 [Source:HGNC Symbol;Acc:HGNC:29255]	4	119212587	119295518	q26	1	protein_coding
USP54	-0.304366	4.36191	4.05754	4.06076	4.03282	4.15925	-2.68549	0.0156871	0.0579587	-3.84726	ENSG00000166348	ubiquitin specific peptidase 54 [Source:HGNC Symbol;Acc:HGNC:23513]	10	73497538	73626117	q22.2	-1	protein_coding
USP6NL	-0.163212	5.28269	5.11948	5.32516	5.27415	5.07536	-2.09285	0.0517447	0.139067	-5.1927	ENSG00000148429	USP6 N-terminal like [Source:HGNC Symbol;Acc:HGNC:16858]	10	11460510	11611666	p14	-1	protein_coding
USP7	-0.216431	6.63559	6.41916	6.5996	6.47142	6.48796	-3.20054	0.00526621	0.0260865	-3.27191	ENSG00000187555	ubiquitin specific peptidase 7 [Source:HGNC Symbol;Acc:HGNC:12630]	16	8892097	8975328	p13.2	-1	protein_coding
USP8	-0.03873	5.88461	5.84588	5.80937	5.83416	5.78058	-0.548746	0.590349	0.726021	-7.23166	ENSG00000138592	ubiquitin specific peptidase 8 [Source:HGNC Symbol;Acc:HGNC:12631]	15	50424380	50514421	q21.2	1	protein_coding
USP9X	0.135457	7.49759	7.63305	7.57995	7.54179	7.44445	1.99243	0.062712	0.158748	-5.73756	ENSG00000124486	ubiquitin specific peptidase 9 X-linked [Source:HGNC Symbol;Acc:HGNC:12632]	X	41085445	41236579	p11.4	1	protein_coding
USP9Y	0.130973	5.73079	5.86176	5.6415	5.67107	5.61724	1.68066	0.111195	0.235423	-5.99305	ENSG00000114374	ubiquitin specific peptidase 9 Y-linked [Source:HGNC Symbol;Acc:HGNC:12633]	Y	12537650	12860839	q11.221	1	protein_coding
USPL1	-0.186931	5.77015	5.58322	5.69704	5.60697	5.57624	-2.61763	0.0180595	0.0642792	-4.3181	ENSG00000132952	ubiquitin specific peptidase like 1 [Source:HGNC Symbol;Acc:HGNC:20294]	13	30617693	30660770	q12.3	1	protein_coding
UST	-0.654081	-0.895783	-1.54986	-0.461223	-0.739223	-0.363498	-1.08841	0.291676	0.458	-5.01346	ENSG00000111962	uronyl 2-sulfotransferase [Source:HGNC Symbol;Acc:HGNC:17223]	6	148747030	149076990	q25.1	1	protein_coding
UTP11	-0.185553	5.65341	5.46786	5.60395	5.56639	5.59151	-1.94696	0.0683352	0.168389	-5.53596	ENSG00000183520	UTP11 small subunit processome component [Source:HGNC Symbol;Acc:HGNC:24329]	1	38009258	38024820	p34.3	1	protein_coding
UTP14A	-0.164913	6.49839	6.33348	6.37624	6.45657	6.50324	-2.47063	0.0244236	0.0812999	-4.7409	ENSG00000156697	UTP14A small subunit processome component [Source:HGNC Symbol;Acc:HGNC:10665]	X	129906121	129929761	q26.1	1	protein_coding
UTP14C	-2.64154	4.58936	1.94782	3.98671	4.67015	3.54324	-5.02861	0.00010467	0.00143239	1.42159	ENSG00000253797	UTP14C small subunit processome component [Source:HGNC Symbol;Acc:HGNC:20321]	13	52024691	52033600	q14.3	1	protein_coding
UTP15	-0.0886924	5.12149	5.03279	5.06952	4.95924	4.99232	-1.03109	0.317015	0.48429	-6.67488	ENSG00000164338	UTP15 small subunit processome component [Source:HGNC Symbol;Acc:HGNC:25758]	5	73565443	73583380	q13.2	1	protein_coding
UTP18	-0.107409	5.8946	5.78719	5.81471	5.87345	5.8204	-1.56306	0.136548	0.271377	-6.18377	ENSG00000011260	UTP18 small subunit processome component [Source:HGNC Symbol;Acc:HGNC:24274]	17	51260546	51297936	q21.33	1	protein_coding
UTP20	-0.214564	6.84405	6.62948	6.88378	6.50281	6.68637	-2.95939	0.00881589	0.038086	-3.80283	ENSG00000120800	UTP20 small subunit processome component [Source:HGNC Symbol;Acc:HGNC:17897]	12	101280105	101386618	q23.2	1	protein_coding
UTP23	0.118488	4.63832	4.75681	4.72414	4.65114	4.6366	1.22785	0.236313	0.397168	-6.36451	ENSG00000147679	UTP23 small subunit processome component [Source:HGNC Symbol;Acc:HGNC:28224]	8	116766505	116849463	q24.11	1	protein_coding
UTP25	-0.170331	5.67715	5.50682	5.64807	5.61733	5.54538	-2.33722	0.0319818	0.0988999	-4.84381	ENSG00000117597	UTP25 small subunit processome component [Source:HGNC Symbol;Acc:HGNC:28440]	1	209827972	209857565	q32.2	1	protein_coding
UTP3	0.0399104	5.72784	5.76775	5.55618	5.80291	5.68857	0.488247	0.631642	0.758441	-7.24977	ENSG00000132467	UTP3 small subunit processome component [Source:HGNC Symbol;Acc:HGNC:24477]	4	70688532	70690551	q13.3	1	protein_coding
UTP4	-0.223437	6.71002	6.48658	6.62865	6.5734	6.63144	-3.57539	0.00234477	0.0142389	-2.48886	ENSG00000141076	UTP4 small subunit processome component [Source:HGNC Symbol;Acc:HGNC:1983]	16	69131291	69231130	q22.1	1	protein_coding
UTP6	-0.0625042	6.37933	6.31683	6.34126	6.40987	6.34485	-0.940467	0.360212	0.528327	-7.01912	ENSG00000108651	UTP6 small subunit processome component [Source:HGNC Symbol;Acc:HGNC:18279]	17	31860904	31901708	q11.2	-1	protein_coding
UTRN	0.370542	6.37697	6.74751	6.68113	6.64951	6.63606	5.20882	7.20352e-05	0.00108679	1.02353	ENSG00000152818	utrophin [Source:HGNC Symbol;Acc:HGNC:12635]	6	144285335	144853034	q24.2	1	protein_coding
UTY	0.264975	4.61939	4.88436	4.71445	4.6351	4.50069	2.97834	0.0084679	0.0369237	-3.36972	ENSG00000183878	ubiquitously transcribed tetratricopeptide repeat containing, Y-linked [Source:HGNC Symbol;Acc:HGNC:12638]	Y	13234577	13480673	q11.221	-1	protein_coding
UVRAG	-0.0455303	5.69348	5.64795	5.66431	5.59237	5.58487	-0.627689	0.538588	0.684887	-7.1463	ENSG00000198382	UV radiation resistance associated [Source:HGNC Symbol;Acc:HGNC:12640]	11	75815210	76144232	q13.5	1	protein_coding
UVSSA	0.434619	4.51935	4.95397	4.59227	4.73788	4.64105	5.23462	6.83032e-05	0.0010429	1.40527	ENSG00000163945	UV stimulated scaffold protein A [Source:HGNC Symbol;Acc:HGNC:29304]	4	1345691	1395989	p16.3	1	protein_coding
UXS1	0.116807	3.42022	3.53702	3.24556	3.69362	3.57877	0.997265	0.332686	0.49997	-6.28998	ENSG00000115652	UDP-glucuronate decarboxylase 1 [Source:HGNC Symbol;Acc:HGNC:17729]	2	106093308	106194301	q12.2	-1	protein_coding
UXT	-0.0178085	5.92215	5.90434	5.96235	6.06771	6.03798	-0.242787	0.811089	0.882126	-7.38039	ENSG00000126756	ubiquitously expressed prefoldin like chaperone [Source:HGNC Symbol;Acc:HGNC:12641]	X	47651796	47659180	p11.23	-1	protein_coding
VAC14	-0.012368	6.36229	6.34993	6.27585	6.31158	6.34225	-0.17465	0.863427	0.916654	-7.45892	ENSG00000103043	VAC14 component of PIKFYVE complex [Source:HGNC Symbol;Acc:HGNC:25507]	16	70687439	70801160	q22.2	-1	protein_coding
VAMP1	0.0697305	6.05532	6.12505	6.26275	5.95473	6.14518	0.954662	0.35319	0.521187	-6.96785	ENSG00000139190	vesicle associated membrane protein 1 [Source:HGNC Symbol;Acc:HGNC:12642]	12	6462237	6470677	p13.31	-1	protein_coding
VAMP2	0.196089	4.7875	4.98359	4.70859	4.88135	4.81657	2.19529	0.0423851	0.120942	-4.94871	ENSG00000220205	vesicle associated membrane protein 2 [Source:HGNC Symbol;Acc:HGNC:12643]	17	8159149	8163546	p13.1	-1	protein_coding
VAMP3	-0.085058	5.04469	4.95963	5.06505	5.0592	5.08812	-0.974522	0.343525	0.510932	-6.73465	ENSG00000049245	vesicle associated membrane protein 3 [Source:HGNC Symbol;Acc:HGNC:12644]	1	7771296	7781432	p36.23	1	protein_coding
VAMP4	-0.193676	3.91816	3.72449	3.84099	4.00207	3.84494	-1.28927	0.214653	0.372168	-6.0607	ENSG00000117533	vesicle associated membrane protein 4 [Source:HGNC Symbol;Acc:HGNC:12645]	1	171700160	171742074	q24.3	-1	protein_coding
VAMP5	-0.0572071	1.47596	1.41875	1.51333	1.43979	1.64894	-0.21601	0.831563	0.896262	-6.12842	ENSG00000168899	vesicle associated membrane protein 5 [Source:HGNC Symbol;Acc:HGNC:12646]	2	85584431	85593406	p11.2	1	protein_coding
VAMP7	-0.199773	4.74939	4.54961	4.76348	4.60698	4.67123	-2.31484	0.0334467	0.102103	-4.67855	ENSG00000124333	vesicle associated membrane protein 7 [Source:HGNC Symbol;Acc:HGNC:11486]	X	155881345	155943769	q28	1	protein_coding
VAMP7	-0.199773	4.74939	4.54961	4.76348	4.60698	4.67123	-2.31484	0.0334467	0.102103	-4.67855	ENSG00000124333	vesicle associated membrane protein 7 [Source:HGNC Symbol;Acc:HGNC:11486]	X	155881345	155943769	q28	1	protein_coding
VAMP8	0.136432	6.24759	6.38402	6.21845	6.49176	6.38794	1.96803	0.065676	0.164045	-5.63361	ENSG00000118640	vesicle associated membrane protein 8 [Source:HGNC Symbol;Acc:HGNC:12647]	2	85561562	85582031	p11.2	1	protein_coding
VANGL1	-0.08345	3.94835	3.8649	3.72505	3.74319	3.77806	-0.710308	0.487189	0.641567	-6.63165	ENSG00000173218	VANGL planar cell polarity protein 1 [Source:HGNC Symbol;Acc:HGNC:15512]	1	115641970	115698224	p13.1	1	protein_coding
VANGL2	0.231364	2.12888	2.36024	1.91008	2.21472	2.06987	1.00339	0.329808	0.497189	-5.85176	ENSG00000162738	VANGL planar cell polarity protein 2 [Source:HGNC Symbol;Acc:HGNC:15511]	1	160400564	160428670	q23.2	1	protein_coding
VAPA	-0.235117	7.0687	6.83359	7.06275	6.89506	7.03997	-4.16793	0.000650676	0.00552687	-1.25588	ENSG00000101558	VAMP associated protein A [Source:HGNC Symbol;Acc:HGNC:12648]	18	9914016	9960021	p11.22	1	protein_coding
VAPB	0.0452254	5.92788	5.9731	5.94001	5.93044	5.938	0.693745	0.497257	0.650211	-7.15785	ENSG00000124164	VAMP associated protein B and C [Source:HGNC Symbol;Acc:HGNC:12649]	20	58389229	58451101	q13.32	1	protein_coding
VARS1	-0.370301	7.49999	7.12969	7.34281	7.36025	7.40854	-6.1204	1.15593e-05	0.00027452	2.8067	ENSG00000204394	valyl-tRNA synthetase 1 [Source:HGNC Symbol;Acc:HGNC:12651]	6	31777518	31795752	p21.33	-1	protein_coding
VARS2	0.0835502	5.97942	6.06298	5.90301	6.06121	5.98198	1.25588	0.226227	0.385235	-6.62717	ENSG00000137411	valyl-tRNA synthetase 2, mitochondrial [Source:HGNC Symbol;Acc:HGNC:21642]	6	30914205	30926459	p21.33	1	protein_coding
VASH1-AS1	0.117762	3.12478	3.24254	3.2543	3.31977	3.30482	0.924222	0.368365	0.535702	-6.26503	ENSG00000258301	VASH1 antisense RNA 1 [Source:HGNC Symbol;Acc:HGNC:53215]	14	76781733	76786724	q24.3	-1	lncRNA
VASH2	0.142254	4.32291	4.46516	4.44366	4.56604	4.37108	1.26592	0.222696	0.381042	-6.23958	ENSG00000143494	vasohibin 2 [Source:HGNC Symbol;Acc:HGNC:25723]	1	212950520	212992037	q32.3	1	protein_coding
VASN	1.95485	-1.01316	0.941698	-1.50222	0.654974	-0.155502	4.29984	0.000489947	0.00446861	-0.112906	ENSG00000168140	vasorin [Source:HGNC Symbol;Acc:HGNC:18517]	16	4371848	4383538	p13.3	1	protein_coding
VASP	-0.834255	6.01147	5.17722	6.13139	5.20833	5.78526	-7.49017	9.10621e-07	3.8185e-05	5.63507	ENSG00000125753	vasodilator stimulated phosphoprotein [Source:HGNC Symbol;Acc:HGNC:12652]	19	45506579	45526989	q13.32	1	protein_coding
VAT1	0.203804	4.8744	5.0782	4.9299	4.9453	4.95743	2.64467	0.0170757	0.0615729	-4.12596	ENSG00000108828	vesicle amine transport 1 [Source:HGNC Symbol;Acc:HGNC:16919]	17	43014607	43025123	q21.31	-1	protein_coding
VAV1	-0.500001	5.81385	5.31385	5.85997	5.461	5.8103	-5.30204	5.94604e-05	0.000935621	1.36486	ENSG00000141968	vav guanine nucleotide exchange factor 1 [Source:HGNC Symbol;Acc:HGNC:12657]	19	6772708	6857366	p13.3	1	protein_coding
VAV3	-0.0935443	3.74249	3.64895	4.172	3.52944	3.72438	-0.750551	0.463234	0.62156	-6.54705	ENSG00000134215	vav guanine nucleotide exchange factor 3 [Source:HGNC Symbol;Acc:HGNC:12659]	1	107571161	107965180	p13.3	-1	protein_coding
VBP1	-0.251212	6.3495	6.09829	6.35407	6.32089	6.19817	-3.60591	0.00219476	0.013646	-2.36579	ENSG00000155959	VHL binding protein 1 [Source:HGNC Symbol;Acc:HGNC:12662]	X	155197007	155239841	q28	1	protein_coding
VCL	0.212535	6.2619	6.47443	6.30972	6.47786	6.26234	3.25047	0.00473025	0.0239572	-3.14284	ENSG00000035403	vinculin [Source:HGNC Symbol;Acc:HGNC:12665]	10	73995193	74121363	q22.2	1	protein_coding
VCP	-0.425297	9.1768	8.7515	9.09049	8.86416	8.99432	-7.97424	3.94032e-07	2.0221e-05	6.18664	ENSG00000165280	valosin containing protein [Source:HGNC Symbol;Acc:HGNC:12666]	9	35053928	35072668	p13.3	-1	protein_coding
VCPIP1	-0.0471394	5.33261	5.28547	5.25108	5.17091	5.08937	-0.554499	0.586493	0.723013	-7.10464	ENSG00000175073	valosin containing protein interacting protein 1 [Source:HGNC Symbol;Acc:HGNC:30897]	8	66628487	66667231	q13.1	-1	protein_coding
VCPKMT	-0.189727	3.61373	3.42401	3.3482	3.44897	3.54699	-1.51792	0.147498	0.286948	-5.66825	ENSG00000100483	valosin containing protein lysine methyltransferase [Source:HGNC Symbol;Acc:HGNC:20352]	14	50108632	50116600	q21.3	-1	protein_coding
VDAC1	-0.240321	7.86585	7.62553	7.77234	7.75959	7.80989	-4.51216	0.000311052	0.00320466	-0.594673	ENSG00000213585	voltage dependent anion channel 1 [Source:HGNC Symbol;Acc:HGNC:12669]	5	133971871	134004975	q31.1	-1	protein_coding
VDAC2	-0.129772	7.51037	7.3806	7.44663	7.42323	7.42955	-2.44078	0.0259521	0.0850301	-4.91983	ENSG00000165637	voltage dependent anion channel 2 [Source:HGNC Symbol;Acc:HGNC:12672]	10	75210154	75231448	q22.2	1	protein_coding
VDAC2P5	-0.520096	2.25371	1.73361	2.18405	2.26129	2.04403	-2.30496	0.0341126	0.1036	-3.93498	ENSG00000172974	VDAC2 pseudogene 5 [Source:HGNC Symbol;Acc:HGNC:54753]	2	65205108	65205988	p14	1	processed_pseudogene
VDAC3	-0.0632907	6.25685	6.19356	6.19451	6.21716	6.15807	-1.02913	0.317907	0.485242	-6.9103	ENSG00000078668	voltage dependent anion channel 3 [Source:HGNC Symbol;Acc:HGNC:12674]	8	42391624	42405937	p11.21	1	protein_coding
VDR	-0.261754	4.94549	4.68373	4.98962	4.88131	4.51167	-2.2407	0.0387571	0.113297	-4.82346	ENSG00000111424	vitamin D receptor [Source:HGNC Symbol;Acc:HGNC:12679]	12	47841537	47943048	q13.11	-1	protein_coding
VEGFA	0.435622	5.29631	5.73194	5.99182	5.30202	5.93676	4.97305	0.000117533	0.00154897	0.664838	ENSG00000112715	vascular endothelial growth factor A [Source:HGNC Symbol;Acc:HGNC:12680]	6	43770184	43786487	p21.1	1	protein_coding
VEGFB	0.138972	6.03568	6.17465	6.11838	5.98842	6.15462	1.84694	0.0823204	0.191119	-5.80183	ENSG00000173511	vascular endothelial growth factor B [Source:HGNC Symbol;Acc:HGNC:12681]	11	64234584	64239264	q13.1	1	protein_coding
VEZF1	-0.204754	4.85337	4.64861	5.00354	4.65037	4.73942	-2.31088	0.0337125	0.102614	-4.70208	ENSG00000136451	vascular endothelial zinc finger 1 [Source:HGNC Symbol;Acc:HGNC:12949]	17	57971547	57988259	q22	-1	protein_coding
VEZT	-0.32966	6.6694	6.33974	6.73508	6.34453	6.40973	-5.20181	7.30847e-05	0.00109514	1.02475	ENSG00000028203	vezatin, adherens junctions transmembrane protein [Source:HGNC Symbol;Acc:HGNC:18258]	12	95217746	95302799	q22	1	protein_coding
VGF	0.0109533	0.10649	0.117444	0.758474	-0.16113	0.817043	0.0289202	0.977267	0.985853	-5.83989	ENSG00000128564	VGF nerve growth factor inducible [Source:HGNC Symbol;Acc:HGNC:12684]	7	101162509	101165569	q22.1	-1	protein_coding
VGLL4	-0.239833	4.29426	4.05443	4.31795	4.32387	4.1699	-2.40096	0.0281316	0.0903195	-4.38606	ENSG00000144560	vestigial like family member 4 [Source:HGNC Symbol;Acc:HGNC:28966]	3	11556069	11771350	p25.2	-1	protein_coding
VHL	0.156389	6.05693	6.21332	6.0792	6.1005	6.03241	2.14614	0.0466623	0.129652	-5.28466	ENSG00000134086	von Hippel-Lindau tumor suppressor [Source:HGNC Symbol;Acc:HGNC:12687]	3	10141778	10153667	p25.3	1	protein_coding
VILL	0.222177	2.20477	2.42695	2.32659	2.2139	2.11715	1.00228	0.33033	0.497354	-5.86715	ENSG00000136059	villin like [Source:HGNC Symbol;Acc:HGNC:30906]	3	37988059	38007188	p22.2	1	protein_coding
VIM	-0.50825	7.10555	6.5973	7.22616	6.54469	7.0411	-5.10153	8.99432e-05	0.00127999	0.755137	ENSG00000026025	vimentin [Source:HGNC Symbol;Acc:HGNC:12692]	10	17228241	17237593	p13	1	protein_coding
VIM-AS1	-0.516663	0.593904	0.0772419	0.353267	0.272181	0.524635	-1.31731	0.205297	0.361263	-5.03557	ENSG00000229124	VIM antisense RNA 1 [Source:HGNC Symbol;Acc:HGNC:44879]	10	17214239	17230018	p13	-1	lncRNA
VIPAS39	0.0694284	4.47962	4.54905	4.43627	4.47025	4.46436	0.732592	0.473835	0.630663	-6.80419	ENSG00000151445	VPS33B interacting protein, apical-basolateral polarity regulator, spe-39 homolog [Source:HGNC Symbol;Acc:HGNC:20347]	14	77426675	77457952	q24.3	-1	protein_coding
VIRMA	-0.013832	6.40233	6.3885	6.50088	6.38162	6.32056	-0.21225	0.834448	0.898228	-7.45123	ENSG00000164944	vir like m6A methyltransferase associated [Source:HGNC Symbol;Acc:HGNC:24500]	8	94487689	94553529	q22.1	-1	protein_coding
VKORC1	-0.139174	5.11779	4.97861	5.00285	4.90619	5.09255	-1.69876	0.107676	0.230036	-5.8289	ENSG00000167397	vitamin K epoxide reductase complex subunit 1 [Source:HGNC Symbol;Acc:HGNC:23663]	16	31090842	31095980	p11.2	-1	protein_coding
VKORC1L1	-0.0688631	6.46923	6.40037	6.43129	6.42168	6.46723	-1.15933	0.26242	0.427059	-6.8057	ENSG00000196715	vitamin K epoxide reductase complex subunit 1 like 1 [Source:HGNC Symbol;Acc:HGNC:21492]	7	65873074	65959563	q11.21	1	protein_coding
VLDLR	1.33654	-0.125212	1.21133	1.5642	0.0268179	0.60907	3.04923	0.00728119	0.0331693	-2.31258	ENSG00000147852	very low density lipoprotein receptor [Source:HGNC Symbol;Acc:HGNC:12698]	9	2621182	2660056	p24.2	1	protein_coding
VMA21	-0.139268	5.90981	5.77055	5.92528	5.93509	5.86233	-1.92116	0.0717231	0.173891	-5.62743	ENSG00000160131	vacuolar ATPase assembly factor VMA21 [Source:HGNC Symbol;Acc:HGNC:22082]	X	151396515	151409364	q28	1	protein_coding
VMAC	0.150479	1.14821	1.29869	1.34065	1.19198	1.29494	0.461761	0.650134	0.772477	-5.95878	ENSG00000187650	vimentin type intermediate filament associated coiled-coil protein [Source:HGNC Symbol;Acc:HGNC:33803]	19	5904872	5910853	p13.3	1	protein_coding
VMP1	-0.307638	5.89204	5.58441	6.24318	5.40048	5.73568	-4.31417	0.000475105	0.00437277	-0.755533	ENSG00000062716	vacuole membrane protein 1 [Source:HGNC Symbol;Acc:HGNC:29559]	17	59707192	59842255	q23.1	1	protein_coding
VN1R1	0.507217	0.658273	1.16549	0.977407	1.19952	0.638071	1.41648	0.174782	0.322741	-4.97436	ENSG00000178201	vomeronasal 1 receptor 1 [Source:HGNC Symbol;Acc:HGNC:13548]	19	57454790	57457140	q13.43	-1	protein_coding
VNN1	0.656642	-0.305021	0.351621	0.766909	0.800928	0.538743	1.65665	0.116016	0.242372	-4.55743	ENSG00000112299	vanin 1 [Source:HGNC Symbol;Acc:HGNC:12705]	6	132680849	132714055	q23.2	-1	protein_coding
VNN2	0.430534	3.49036	3.9209	3.56157	3.79104	3.55972	3.63038	0.00208145	0.0131527	-1.74087	ENSG00000112303	vanin 2 [Source:HGNC Symbol;Acc:HGNC:12706]	6	132743870	132763459	q23.2	-1	protein_coding
VOPP1	-0.248974	9.03261	8.78364	8.93502	8.92622	8.94785	-4.16816	0.000650364	0.00552687	-1.41011	ENSG00000154978	VOPP1 WW domain binding protein [Source:HGNC Symbol;Acc:HGNC:34518]	7	55436056	55572988	p11.2	-1	protein_coding
VPREB3	1.36071	2.31001	3.67073	1.92336	3.96313	2.89908	8.19712	2.70692e-07	1.52171e-05	7.14003	ENSG00000128218	V-set pre-B cell surrogate light chain 3 [Source:HGNC Symbol;Acc:HGNC:12710]	22	23752743	23754425	q11.23	-1	protein_coding
VPS11	-0.00861386	5.12208	5.11346	5.1797	5.09883	5.10315	-0.0978897	0.92317	0.953532	-7.23101	ENSG00000160695	VPS11 core subunit of CORVET and HOPS complexes [Source:HGNC Symbol;Acc:HGNC:14583]	11	119067818	119081972	q23.3	1	protein_coding
VPS13A	0.155055	6.31669	6.47174	6.32875	6.26935	6.16612	1.83812	0.0836682	0.193206	-5.84157	ENSG00000197969	vacuolar protein sorting 13 homolog A [Source:HGNC Symbol;Acc:HGNC:1908]	9	77177445	77421537	q21.2	1	protein_coding
VPS13B	0.117633	6.10399	6.22162	6.06699	6.07331	5.95574	1.36154	0.1912	0.344695	-6.50291	ENSG00000132549	vacuolar protein sorting 13 homolog B [Source:HGNC Symbol;Acc:HGNC:2183]	8	99013266	99877580	q22.2	1	protein_coding
VPS13B-DT	0.418963	-0.282055	0.136908	0.509817	0.863093	0.571309	0.988931	0.336629	0.503972	-5.31744	ENSG00000253948	VPS13B divergent transcript [Source:HGNC Symbol;Acc:HGNC:54375]	8	98957568	99013743	q22.2	-1	lncRNA
VPS13C	0.480507	6.69182	7.17232	6.84055	6.8109	6.75601	5.08691	9.27139e-05	0.00130848	0.73196	ENSG00000129003	vacuolar protein sorting 13 homolog C [Source:HGNC Symbol;Acc:HGNC:23594]	15	61852389	62060473	q22.2	-1	protein_coding
VPS13D	0.133354	5.74781	5.88116	5.86915	5.5622	5.66248	1.78655	0.0919408	0.205886	-5.83284	ENSG00000048707	vacuolar protein sorting 13 homolog D [Source:HGNC Symbol;Acc:HGNC:23595]	1	12230030	12512047	p36.22	1	protein_coding
VPS16	-0.144519	5.51042	5.3659	5.42165	5.31922	5.4656	-1.83599	0.0839962	0.193575	-5.69639	ENSG00000215305	VPS16 core subunit of CORVET and HOPS complexes [Source:HGNC Symbol;Acc:HGNC:14584]	20	2840703	2866732	p13	1	protein_coding
VPS18	-0.221418	5.48259	5.26118	5.41258	5.30906	5.42924	-2.50374	0.0228273	0.0771811	-4.49494	ENSG00000104142	VPS18 core subunit of CORVET and HOPS complexes [Source:HGNC Symbol;Acc:HGNC:15972]	15	40894450	40903975	q15.1	1	protein_coding
VPS25	-0.282064	5.84952	5.56745	5.7164	5.68103	5.845	-3.97878	0.00097882	0.00748366	-1.49248	ENSG00000131475	vacuolar protein sorting 25 homolog [Source:HGNC Symbol;Acc:HGNC:28122]	17	42773449	42779599	q21.2	1	protein_coding
VPS26A	-0.189334	5.15383	4.96449	5.1906	4.95362	5.03479	-2.44414	0.0257758	0.0845831	-4.52688	ENSG00000122958	VPS26 retromer complex component A [Source:HGNC Symbol;Acc:HGNC:12711]	10	69123512	69174412	q22.1	1	protein_coding
VPS26B	0.115584	5.6402	5.75579	5.55284	5.69739	5.55392	1.26176	0.224154	0.382666	-6.55116	ENSG00000151502	VPS26 retromer complex component B [Source:HGNC Symbol;Acc:HGNC:28119]	11	134224671	134247788	q25	1	protein_coding
VPS26C	-0.0893573	5.79558	5.70622	5.80556	5.67254	5.77928	-1.30148	0.210536	0.367381	-6.52554	ENSG00000157538	VPS26 endosomal protein sorting factor C [Source:HGNC Symbol;Acc:HGNC:3044]	21	37223420	37267919	q22.13	-1	protein_coding
VPS28	0.0281133	6.88319	6.9113	6.76711	7.04302	6.85501	0.454842	0.655005	0.775903	-7.44165	ENSG00000160948	VPS28 subunit of ESCRT-I [Source:HGNC Symbol;Acc:HGNC:18178]	8	144423601	144428563	q24.3	-1	protein_coding
VPS29	0.105983	6.03749	6.14347	6.10262	5.97755	6.09973	1.58904	0.130562	0.262658	-6.19318	ENSG00000111237	VPS29 retromer complex component [Source:HGNC Symbol;Acc:HGNC:14340]	12	110491083	110502111	q24.11	-1	protein_coding
VPS33A	-0.082907	5.75709	5.67418	5.7106	5.72215	5.70998	-1.07329	0.298209	0.465346	-6.77972	ENSG00000139719	VPS33A core subunit of CORVET and HOPS complexes [Source:HGNC Symbol;Acc:HGNC:18179]	12	122229564	122266494	q24.31	-1	protein_coding
VPS33B	0.120569	3.3966	3.51717	3.66277	3.49869	3.53021	0.926259	0.367336	0.534551	-6.33311	ENSG00000184056	VPS33B late endosome and lysosome associated [Source:HGNC Symbol;Acc:HGNC:12712]	15	90998673	91022603	q26.1	-1	protein_coding
VPS35	0.111133	7.24503	7.35616	7.27221	7.33772	7.22569	2.03016	0.0583657	0.151135	-5.64852	ENSG00000069329	VPS35 retromer complex component [Source:HGNC Symbol;Acc:HGNC:13487]	16	46656132	46689518	q11.2	-1	protein_coding
VPS35L	-0.0689042	5.39245	5.32354	5.48494	5.45944	5.43654	-0.946914	0.357011	0.525395	-6.84018	ENSG00000103544	VPS35 endosomal protein sorting factor like [Source:HGNC Symbol;Acc:HGNC:24641]	16	19555240	19706793	p12.3	1	protein_coding
VPS36	-0.0351777	5.99543	5.96026	5.91763	5.94329	5.99817	-0.555745	0.58566	0.72237	-7.25726	ENSG00000136100	vacuolar protein sorting 36 homolog [Source:HGNC Symbol;Acc:HGNC:20312]	13	52412602	52450634	q14.3	-1	protein_coding
VPS37A	-0.238511	3.70809	3.46958	3.52799	3.55214	3.35792	-1.96642	0.0658759	0.164359	-4.95732	ENSG00000155975	VPS37A subunit of ESCRT-I [Source:HGNC Symbol;Acc:HGNC:24928]	8	17246931	17302427	p22	1	protein_coding
VPS37B	-0.00844917	5.31202	5.30357	5.18679	5.25982	5.31677	-0.117634	0.907743	0.943829	-7.27912	ENSG00000139722	VPS37B subunit of ESCRT-I [Source:HGNC Symbol;Acc:HGNC:25754]	12	122865330	122896127	q24.31	-1	protein_coding
VPS37C	-0.260342	3.86274	3.6024	3.69001	3.65005	3.79132	-2.25721	0.037511	0.110936	-4.53793	ENSG00000167987	VPS37C subunit of ESCRT-I [Source:HGNC Symbol;Acc:HGNC:26097]	11	61130257	61161615	q12.2	-1	protein_coding
VPS39	0.130709	6.2084	6.33911	6.20557	6.36023	6.2453	1.98339	0.0637951	0.160729	-5.59591	ENSG00000166887	VPS39 subunit of HOPS complex [Source:HGNC Symbol;Acc:HGNC:20593]	15	42158701	42208307	q15.1	-1	protein_coding
VPS41	-0.0526319	5.87445	5.82182	5.89911	5.77844	5.81502	-0.689788	0.49968	0.652121	-7.14506	ENSG00000006715	VPS41 subunit of HOPS complex [Source:HGNC Symbol;Acc:HGNC:12713]	7	38722974	38932394	p14.1	-1	protein_coding
VPS45	-0.181309	5.14384	4.96253	5.19688	5.1268	5.11989	-2.33284	0.032264	0.099502	-4.74943	ENSG00000136631	vacuolar protein sorting 45 homolog [Source:HGNC Symbol;Acc:HGNC:14579]	1	150067279	150145329	q21.2	1	protein_coding
VPS4A	-0.117446	6.18346	6.06601	6.0444	6.14534	6.10495	-1.43636	0.169132	0.315562	-6.41107	ENSG00000132612	vacuolar protein sorting 4 homolog A [Source:HGNC Symbol;Acc:HGNC:13488]	16	69311350	69326939	q22.1	1	protein_coding
VPS4B	-0.0623854	6.89476	6.83237	6.91916	6.8561	6.8398	-0.934444	0.36322	0.531072	-7.09569	ENSG00000119541	vacuolar protein sorting 4 homolog B [Source:HGNC Symbol;Acc:HGNC:10895]	18	63389190	63422483	q21.33	-1	protein_coding
VPS50	0.0555562	4.90255	4.95811	4.92756	4.87557	4.79362	0.589473	0.563333	0.704452	-6.99995	ENSG00000004766	VPS50 subunit of EARP/GARPII complex [Source:HGNC Symbol;Acc:HGNC:25956]	7	93232340	93361123	q21.2	1	protein_coding
VPS51	-0.0641972	7.30939	7.24519	7.15145	7.40992	7.31273	-1.08238	0.294271	0.46131	-7.00138	ENSG00000149823	VPS51 subunit of GARP complex [Source:HGNC Symbol;Acc:HGNC:1172]	11	65089324	65111862	q13.1	1	protein_coding
VPS52	0.12471	5.57589	5.7006	5.62525	5.65424	5.61318	1.81409	0.0874371	0.198758	-5.76614	ENSG00000223501	VPS52 subunit of GARP complex [Source:HGNC Symbol;Acc:HGNC:10518]	6	33250272	33272047	p21.32	-1	protein_coding
VPS53	-0.159957	6.18035	6.0204	6.10991	5.97447	6.08856	-2.36723	0.0301118	0.094653	-4.88374	ENSG00000141252	VPS53 subunit of GARP complex [Source:HGNC Symbol;Acc:HGNC:25608]	17	508503	721717	p13.3	-1	protein_coding
VPS54	-0.198773	4.57394	4.37517	4.57121	4.50886	4.44336	-1.9122	0.0729348	0.175918	-5.32938	ENSG00000143952	VPS54 subunit of GARP complex [Source:HGNC Symbol;Acc:HGNC:18652]	2	63892146	64019428	p14	-1	protein_coding
VPS72	-0.179342	5.31298	5.13364	5.0641	5.25693	5.23433	-2.23997	0.038813	0.113363	-4.95474	ENSG00000163159	vacuolar protein sorting 72 homolog [Source:HGNC Symbol;Acc:HGNC:11644]	1	151176304	151195321	q21.3	-1	protein_coding
VPS8	0.15726	5.29215	5.44941	5.28111	5.40142	5.22944	1.73259	0.101354	0.220233	-5.82682	ENSG00000156931	VPS8 subunit of CORVET complex [Source:HGNC Symbol;Acc:HGNC:29122]	3	184812143	185052614	q27.2	1	protein_coding
VPS9D1	-0.366208	3.07097	2.70476	2.66797	2.76143	2.84697	-2.29143	0.0350456	0.105628	-4.21654	ENSG00000075399	VPS9 domain containing 1 [Source:HGNC Symbol;Acc:HGNC:13526]	16	89707134	89720898	q24.3	-1	protein_coding
VPS9D1-AS1	0.440169	2.6869	3.12707	2.79915	2.86075	2.84028	2.98131	0.00841469	0.0367868	-2.88541	ENSG00000261373	VPS9D1 antisense RNA 1 [Source:HGNC Symbol;Acc:HGNC:48915]	16	89711856	89718165	q24.3	1	lncRNA
VRK1	0.055015	5.80014	5.85515	5.80919	5.94947	5.88424	0.797436	0.436247	0.598715	-7.06303	ENSG00000100749	VRK serine/threonine kinase 1 [Source:HGNC Symbol;Acc:HGNC:12718]	14	96797304	96954846	q32.2	1	protein_coding
VRK2	0.0324279	4.0195	4.05193	4.13564	3.81569	3.98144	0.289042	0.776061	0.861174	-6.89371	ENSG00000028116	VRK serine/threonine kinase 2 [Source:HGNC Symbol;Acc:HGNC:12719]	2	57907629	58159920	p16.1	1	protein_coding
VRK3	-0.0732062	6.1226	6.04939	5.96871	6.12047	6.00414	-0.970704	0.345369	0.512886	-6.94473	ENSG00000105053	VRK serine/threonine kinase 3 [Source:HGNC Symbol;Acc:HGNC:18996]	19	49976468	50025946	q13.33	-1	protein_coding
VSIG10	0.370793	0.43893	0.809723	0.202254	0.837373	0.710353	1.10996	0.282543	0.448884	-5.32444	ENSG00000176834	V-set and immunoglobulin domain containing 10 [Source:HGNC Symbol;Acc:HGNC:26078]	12	118063593	118136026	q24.23	-1	protein_coding
VSIR	1.22202	-0.0789885	1.14303	0.0356878	1.64713	0.719937	3.3264	0.00401651	0.0212147	-1.80764	ENSG00000107738	V-set immunoregulatory receptor [Source:HGNC Symbol;Acc:HGNC:30085]	10	71747556	71773520	q22.1	-1	protein_coding
VTA1	-0.227719	5.94268	5.71496	5.77531	5.75161	5.7992	-3.46364	0.00298627	0.0169121	-2.60843	ENSG00000009844	vesicle trafficking 1 [Source:HGNC Symbol;Acc:HGNC:20954]	6	142147162	142224685	q24.1	1	protein_coding
VTI1A	-0.0127029	4.95496	4.94226	5.08237	4.84943	4.92682	-0.163566	0.872011	0.922681	-7.18574	ENSG00000151532	vesicle transport through interaction with t-SNAREs 1A [Source:HGNC Symbol;Acc:HGNC:17792]	10	112446998	112818744	q25.2	1	protein_coding
VTI1B	-0.146483	6.82276	6.67627	6.75419	6.71533	6.71748	-2.53663	0.0213401	0.0732009	-4.65158	ENSG00000100568	vesicle transport through interaction with t-SNAREs 1B [Source:HGNC Symbol;Acc:HGNC:17793]	14	67647085	67674820	q24.1	-1	protein_coding
VWA2	0.535446	2.21251	2.74796	2.17479	2.41388	2.31458	2.55457	0.0205683	0.0712031	-3.6035	ENSG00000165816	von Willebrand factor A domain containing 2 [Source:HGNC Symbol;Acc:HGNC:24709]	10	114239254	114294489	q25.3	1	protein_coding
VWA5A	0.127134	4.63476	4.76189	4.4718	4.96037	4.55078	1.6307	0.121426	0.249802	-5.82568	ENSG00000110002	von Willebrand factor A domain containing 5A [Source:HGNC Symbol;Acc:HGNC:6658]	11	124115404	124147721	q24.2	1	protein_coding
VWA5B2	-0.585929	-0.67895	-1.26488	-1.48454	-1.14602	-0.0672917	-1.06805	0.3005	0.467592	-5.09178	ENSG00000145198	von Willebrand factor A domain containing 5B2 [Source:HGNC Symbol;Acc:HGNC:25144]	3	184229585	184242329	q27.1	1	protein_coding
VWA8	-0.0122925	5.04559	5.03329	5.09894	4.97498	5.07507	-0.154572	0.878988	0.926727	-7.21303	ENSG00000102763	von Willebrand factor A domain containing 8 [Source:HGNC Symbol;Acc:HGNC:29071]	13	41566835	41961120	q14.11	-1	protein_coding
VWCE	0.226123	3.84628	4.07241	4.10271	4.27826	4.23368	2.03848	0.0574452	0.149354	-5.00528	ENSG00000167992	von Willebrand factor C and EGF domains [Source:HGNC Symbol;Acc:HGNC:26487]	11	61258286	61295316	q12.2	-1	protein_coding
WAC	-0.039425	7.23689	7.19746	7.26452	7.22181	7.11052	-0.717419	0.482904	0.638281	-7.3161	ENSG00000095787	WW domain containing adaptor with coiled-coil [Source:HGNC Symbol;Acc:HGNC:17327]	10	28532493	28623112	p12.1	1	protein_coding
WAC-AS1	0.140338	3.50637	3.64671	3.4848	3.6772	3.61947	1.05136	0.30788	0.475833	-6.24656	ENSG00000254635	WAC antisense RNA 1 (head to head) [Source:HGNC Symbol;Acc:HGNC:27347]	10	28522652	28533066	p12.1	-1	lncRNA
WAKMAR2	0.017681	2.63142	2.6491	3.03739	2.10684	2.36538	0.104034	0.918365	0.950716	-6.46212	ENSG00000237499	wound and keratinocyte migration associated lncRNA 2 [Source:HGNC Symbol;Acc:HGNC:53754]	6	137823673	137868233	q23.3	-1	lncRNA
WAPL	-0.158799	6.75622	6.59742	6.75462	6.5886	6.54919	-2.46201	0.0248562	0.082397	-4.77888	ENSG00000062650	WAPL cohesin release factor [Source:HGNC Symbol;Acc:HGNC:23293]	10	86435256	86521792	q23.2	-1	protein_coding
WAPL-DT	-0.869348	0.227701	-0.641647	0.197083	0.375457	0.136269	-1.82719	0.0853648	0.195638	-4.28126	ENSG00000227896	WAPL divergent transcript [Source:HGNC Symbol;Acc:HGNC:55805]	10	86521945	86525101	q23.2	1	lncRNA
WARS1	-0.533074	7.80237	7.2693	8.26666	7.21583	7.88815	-10.0899	1.42113e-08	1.76638e-06	9.69866	ENSG00000140105	tryptophanyl-tRNA synthetase 1 [Source:HGNC Symbol;Acc:HGNC:12729]	14	100333790	100376805	q32.2	-1	protein_coding
WARS2	0.0255701	4.23455	4.26012	4.45876	4.27214	4.21386	0.250136	0.805494	0.878933	-6.96254	ENSG00000116874	tryptophanyl tRNA synthetase 2, mitochondrial [Source:HGNC Symbol;Acc:HGNC:12730]	1	119031216	119140654	p12	-1	protein_coding
WARS2-AS1	0.109328	5.10431	5.21364	5.21681	5.14074	5.04003	1.34261	0.197134	0.35185	-6.32951	ENSG00000231365	WARS2 antisense RNA 1 [Source:HGNC Symbol;Acc:HGNC:40612]	1	119140391	119275973	p12	1	lncRNA
WAS	-0.0430631	5.2678	5.22473	5.19877	5.32315	5.29934	-0.540924	0.59561	0.72992	-7.12513	ENSG00000015285	WASP actin nucleation promoting factor [Source:HGNC Symbol;Acc:HGNC:12731]	X	48676596	48691431	p11.23	1	protein_coding
WASF1	0.341541	3.87184	4.21338	3.83036	4.37887	4.0035	3.35142	0.0038055	0.020306	-2.43	ENSG00000112290	WASP family member 1 [Source:HGNC Symbol;Acc:HGNC:12732]	6	110099819	110180004	q21	-1	protein_coding
WASF2	0.159189	7.99749	8.15668	8.11699	8.14435	8.0444	2.86066	0.0108652	0.044338	-4.14806	ENSG00000158195	WASP family member 2 [Source:HGNC Symbol;Acc:HGNC:12733]	1	27404230	27490167	p36.11	-1	protein_coding
WASH2P	-0.182137	4.35538	4.17324	4.33793	4.19048	4.2924	-1.55037	0.139556	0.275895	-5.84479	ENSG00000146556	WASP family homolog 2, pseudogene [Source:HGNC Symbol;Acc:HGNC:33145]	2	113588550	113599034	q14.1	1	transcribed_unprocessed_pseudogene
WASH3P	0.0416514	5.34401	5.38566	5.47983	5.50061	5.54941	0.4202	0.679627	0.795871	-7.22106	ENSG00000185596	WASP family homolog 3, pseudogene [Source:HGNC Symbol;Acc:HGNC:24362]	15	101966075	101976266	q26.3	1	transcribed_unprocessed_pseudogene
WASH5P	0.282648	6.13307	6.41572	6.22301	6.14572	6.09396	3.90492	0.00114842	0.00839202	-1.72167	ENSG00000282458	WASP family homolog 5, pseudogene [Source:HGNC Symbol;Acc:HGNC:33884]	19	60951	71626	p13.3	-1	transcribed_processed_pseudogene
WASH6P	-0.178694	3.61848	3.43979	3.63289	3.41548	3.57241	-1.54739	0.14027	0.2768	-5.63011	ENSG00000182484	WASP family homolog 6, pseudogene [Source:HGNC Symbol;Acc:HGNC:31685]	X	156020826	156025710	q28	1	protein_coding
WASH6P	-0.178694	3.61848	3.43979	3.63289	3.41548	3.57241	-1.54739	0.14027	0.2768	-5.63011	ENSG00000182484	WASP family homolog 6, pseudogene [Source:HGNC Symbol;Acc:HGNC:31685]	X	156020826	156025710	q28	1	protein_coding
WASH7P	0.101397	3.61656	3.71796	3.76433	3.59785	3.76872	0.822386	0.422297	0.587098	-6.49841	ENSG00000227232	WASP family homolog 7, pseudogene [Source:HGNC Symbol;Acc:HGNC:38034]	1	14404	29570	p36.33	-1	unprocessed_pseudogene
WASH8P	-0.0211887	3.43502	3.41383	3.47091	3.38152	3.46782	-0.15569	0.87812	0.926107	-6.75785	ENSG00000226210	WAS protein family homolog 8, pseudogene [Source:HGNC Symbol;Acc:HGNC:53913]	12	14522	32015	p13.33	-1	unprocessed_pseudogene
WASH9P	0.0215014	3.64029	3.66179	3.63901	3.74815	3.52173	0.157585	0.876649	0.92506	-6.78988	ENSG00000279457	WAS protein family homolog 9, pseudogene [Source:HGNC Symbol;Acc:HGNC:53981]	1	185217	195411	p36.33	-1	unprocessed_pseudogene
WASHC1	0.120854	4.2847	4.40555	4.38047	4.32518	4.32541	1.23008	0.235497	0.396091	-6.27803	ENSG00000181404	WASH complex subunit 1 [Source:HGNC Symbol;Acc:HGNC:24361]	9	14475	73865	p24.3	-1	protein_coding
WASHC2A	0.161087	5.96464	6.12573	6.09828	5.89181	5.93252	2.2669	0.0367972	0.109303	-5.05143	ENSG00000099290	WASH complex subunit 2A [Source:HGNC Symbol;Acc:HGNC:23416]	10	50067888	50133509	q11.23	1	protein_coding
WASHC2C	0.087149	6.08633	6.17348	6.03886	6.12514	6.07145	1.16688	0.259442	0.423587	-6.74667	ENSG00000172661	WASH complex subunit 2C [Source:HGNC Symbol;Acc:HGNC:23414]	10	45727200	45792964	q11.22	1	protein_coding
WASHC3	0.123272	3.47696	3.60024	3.39299	3.65389	3.46796	0.801707	0.433838	0.596776	-6.45509	ENSG00000120860	WASH complex subunit 3 [Source:HGNC Symbol;Acc:HGNC:24256]	12	102012840	102062149	q23.2	-1	protein_coding
WASHC4	0.372113	6.56463	6.93674	6.67776	6.85176	6.6495	5.51584	3.84455e-05	0.000683542	1.64931	ENSG00000136051	WASH complex subunit 4 [Source:HGNC Symbol;Acc:HGNC:29174]	12	105107324	105169130	q23.3	1	protein_coding
WASHC5	0.0466265	5.02935	5.07598	5.07236	5.05229	5.16636	0.573404	0.573915	0.713806	-7.06819	ENSG00000164961	WASH complex subunit 5 [Source:HGNC Symbol;Acc:HGNC:28984]	8	125024260	125091819	q24.13	-1	protein_coding
WASL	-0.22888	3.99126	3.76238	3.85517	3.77074	3.7525	-1.93031	0.070505	0.171861	-5.12554	ENSG00000106299	WASP like actin nucleation promoting factor [Source:HGNC Symbol;Acc:HGNC:12735]	7	123681943	123749003	q31.32	-1	protein_coding
WASL-DT	0.449567	1.22276	1.67233	1.15423	1.51257	1.27459	1.74433	0.0992383	0.217163	-4.6876	ENSG00000272686	WASL divergent transcript [Source:HGNC Symbol;Acc:HGNC:54820]	7	123749068	123751166	q31.32	1	lncRNA
WBP1	0.0973456	5.46433	5.56167	5.34088	5.60165	5.44476	1.3638	0.1905	0.34389	-6.39049	ENSG00000239779	WW domain binding protein 1 [Source:HGNC Symbol;Acc:HGNC:12737]	2	74458400	74460891	p13.1	1	protein_coding
WBP11	-0.227489	7.30736	7.07987	7.29956	7.19181	7.21832	-4.1008	0.000752011	0.00613381	-1.42827	ENSG00000084463	WW domain binding protein 11 [Source:HGNC Symbol;Acc:HGNC:16461]	12	14784582	14803486	p12.3	-1	protein_coding
WBP1L	-0.214313	5.07112	4.85681	5.04207	4.87146	4.97123	-2.0216	0.0593274	0.152749	-5.27414	ENSG00000166272	WW domain binding protein 1 like [Source:HGNC Symbol;Acc:HGNC:23510]	10	102743948	102834516	q24.32	1	protein_coding
WBP2	0.06723	6.04366	6.11089	6.08964	6.18033	6.01075	1.05847	0.30472	0.472145	-6.85529	ENSG00000132471	WW domain binding protein 2 [Source:HGNC Symbol;Acc:HGNC:12738]	17	75845699	75856507	q25.1	-1	protein_coding
WBP2NL	1.30568	-0.93948	0.366197	-0.91736	0.328175	-0.384808	2.76418	0.0133095	0.0513577	-2.7878	ENSG00000183066	WBP2 N-terminal like [Source:HGNC Symbol;Acc:HGNC:28389]	22	41998725	42058456	q13.2	1	protein_coding
WBP4	0.054089	4.42274	4.47683	4.45861	4.45687	4.56176	0.538008	0.597578	0.731609	-6.93161	ENSG00000120688	WW domain binding protein 4 [Source:HGNC Symbol;Acc:HGNC:12739]	13	41061509	41084006	q14.11	1	protein_coding
WDCP	-0.194527	5.11728	4.92275	4.93099	5.0594	4.90494	-2.49088	0.0234355	0.0788939	-4.42406	ENSG00000163026	WD repeat and coiled coil containing [Source:HGNC Symbol;Acc:HGNC:26157]	2	24029347	24049575	p23.3	-1	protein_coding
WDFY1	-0.140695	6.49783	6.35713	6.77359	6.14121	6.44657	-2.07986	0.0530573	0.14125	-5.45271	ENSG00000085449	WD repeat and FYVE domain containing 1 [Source:HGNC Symbol;Acc:HGNC:20451]	2	223855716	223945357	q36.1	-1	protein_coding
WDFY2	0.272087	4.44997	4.72206	4.8408	4.66737	4.66932	2.24054	0.0387692	0.113297	-4.79635	ENSG00000139668	WD repeat and FYVE domain containing 2 [Source:HGNC Symbol;Acc:HGNC:20482]	13	51584455	51767709	q14.3	1	protein_coding
WDFY4	0.181895	6.99246	7.17436	7.07168	7.1102	7.12046	2.37147	0.0298556	0.0941536	-5.01303	ENSG00000128815	WDFY family member 4 [Source:HGNC Symbol;Acc:HGNC:29323]	10	48684873	48982956	q11.23	1	protein_coding
WDHD1	0.00349899	6.42958	6.43308	6.39887	6.30591	6.34857	0.0525609	0.958697	0.975034	-7.4803	ENSG00000198554	WD repeat and HMG-box DNA binding protein 1 [Source:HGNC Symbol;Acc:HGNC:23170]	14	54938949	55027105	q22.3	-1	protein_coding
WDPCP	0.012294	2.98355	2.99584	2.79361	3.06733	2.88962	0.0748141	0.94124	0.964988	-6.61887	ENSG00000143951	WD repeat containing planar cell polarity effector [Source:HGNC Symbol;Acc:HGNC:28027]	2	63119559	63827843	p15	-1	protein_coding
WDR1	-0.0318231	7.69328	7.66145	7.7278	7.73346	7.73758	-0.465943	0.647199	0.770527	-7.53005	ENSG00000071127	WD repeat domain 1 [Source:HGNC Symbol;Acc:HGNC:12754]	4	10068089	10116972	p16.1	-1	protein_coding
WDR11	0.0578553	6.17818	6.23603	6.26512	6.27725	6.26526	0.83245	0.416751	0.582442	-7.09611	ENSG00000120008	WD repeat domain 11 [Source:HGNC Symbol;Acc:HGNC:13831]	10	120851305	120909524	q26.12	1	protein_coding
WDR11-DT	0.857774	-0.112285	0.745488	-0.122244	-0.0248954	-0.0356453	2.06355	0.0547486	0.144419	-3.97033	ENSG00000227165	WDR11 divergent transcript [Source:HGNC Symbol;Acc:HGNC:27437]	10	120759898	120851457	q26.12	-1	lncRNA
WDR12	-0.0781696	6.03567	5.9575	5.97848	6.05777	6.02047	-1.22594	0.23701	0.397752	-6.66157	ENSG00000138442	WD repeat domain 12 [Source:HGNC Symbol;Acc:HGNC:14098]	2	202874261	203014798	q33.2	-1	protein_coding
WDR13	0.213087	4.86487	5.07796	4.94209	5.01919	5.02597	2.71383	0.0147874	0.0554803	-3.99149	ENSG00000101940	WD repeat domain 13 [Source:HGNC Symbol;Acc:HGNC:14352]	X	48590042	48608869	p11.23	1	protein_coding
WDR17	0.188407	2.86725	3.05565	2.96625	2.81588	3.02056	1.3363	0.199148	0.354168	-5.73513	ENSG00000150627	WD repeat domain 17 [Source:HGNC Symbol;Acc:HGNC:16661]	4	176065841	176182818	q34.2	1	protein_coding
WDR18	-0.301095	5.2922	4.9911	5.12566	5.14648	5.3181	-3.91402	0.00112601	0.00827736	-1.52802	ENSG00000065268	WD repeat domain 18 [Source:HGNC Symbol;Acc:HGNC:17956]	19	984332	998438	p13.3	1	protein_coding
WDR19	0.16963	4.71189	4.88152	4.65206	4.67692	4.6915	1.89415	0.0754299	0.17979	-5.43885	ENSG00000157796	WD repeat domain 19 [Source:HGNC Symbol;Acc:HGNC:18340]	4	39182504	39285810	p14	1	protein_coding
WDR20	-0.020349	4.99676	4.97641	4.98371	5.03546	4.94852	-0.232485	0.81895	0.887468	-7.17731	ENSG00000140153	WD repeat domain 20 [Source:HGNC Symbol;Acc:HGNC:19667]	14	102139503	102224847	q32.31	1	protein_coding
WDR24	-0.284711	4.06678	3.78207	3.76814	3.81876	3.9192	-2.55567	0.0205216	0.07107	-4.03121	ENSG00000127580	WD repeat domain 24 [Source:HGNC Symbol;Acc:HGNC:20852]	16	684622	690444	p13.3	-1	protein_coding
WDR25	-0.0891746	2.70441	2.61523	2.76158	2.84863	2.7438	-0.555891	0.585562	0.722316	-6.36918	ENSG00000176473	WD repeat domain 25 [Source:HGNC Symbol;Acc:HGNC:21064]	14	100376418	100530303	q32.2	1	protein_coding
WDR26	-0.161073	7.05094	6.88987	7.009	6.87345	6.81227	-2.61545	0.0181414	0.0644921	-4.51969	ENSG00000162923	WD repeat domain 26 [Source:HGNC Symbol;Acc:HGNC:21208]	1	224385146	224437033	q42.12	-1	protein_coding
WDR27	0.336495	5.2567	5.5932	5.24615	5.47994	5.36669	3.19262	0.00535647	0.026437	-3.10412	ENSG00000184465	WD repeat domain 27 [Source:HGNC Symbol;Acc:HGNC:21248]	6	169457212	169702067	q27	-1	protein_coding
WDR3	-0.367982	6.41811	6.05013	6.26291	6.18786	6.28849	-5.11627	8.7233e-05	0.00125194	0.872849	ENSG00000065183	WD repeat domain 3 [Source:HGNC Symbol;Acc:HGNC:12755]	1	117929720	117966543	p12	1	protein_coding
WDR31	0.0977638	0.799102	0.896866	0.797224	1.16973	1.01305	0.344535	0.734689	0.833842	-5.91926	ENSG00000148225	WD repeat domain 31 [Source:HGNC Symbol;Acc:HGNC:21421]	9	113313222	113340298	q32	-1	protein_coding
WDR33	-0.113677	6.24998	6.1363	6.24166	6.13296	6.10877	-1.48296	0.156472	0.29838	-6.35318	ENSG00000136709	WD repeat domain 33 [Source:HGNC Symbol;Acc:HGNC:25651]	2	127701027	127811187	q14.3	-1	protein_coding
WDR35	0.0562662	4.76975	4.82602	4.6754	4.79752	4.84698	0.630595	0.536731	0.683359	-6.96101	ENSG00000118965	WD repeat domain 35 [Source:HGNC Symbol;Acc:HGNC:29250]	2	19910263	19990105	p24.1	-1	protein_coding
WDR36	-0.0668818	6.53201	6.46513	6.49869	6.42959	6.44337	-0.942586	0.359158	0.527237	-7.03472	ENSG00000134987	WD repeat domain 36 [Source:HGNC Symbol;Acc:HGNC:30696]	5	111092321	111130502	q22.1	1	protein_coding
WDR37	0.252915	4.64681	4.89972	4.83715	4.69687	4.64923	2.7185	0.0146439	0.0551373	-3.91385	ENSG00000047056	WD repeat domain 37 [Source:HGNC Symbol;Acc:HGNC:31406]	10	1049538	1160991	p15.3	1	protein_coding
WDR4	-0.0511079	5.17571	5.1246	5.28013	5.12764	5.25144	-0.635813	0.533405	0.680852	-7.04831	ENSG00000160193	WD repeat domain 4 [Source:HGNC Symbol;Acc:HGNC:12756]	21	42843094	42879568	q22.3	-1	protein_coding
WDR41	-0.0714283	6.18202	6.11059	6.2066	6.08582	6.12952	-1.15177	0.265431	0.430862	-6.76743	ENSG00000164253	WD repeat domain 41 [Source:HGNC Symbol;Acc:HGNC:25601]	5	77425970	77620611	q14.1	-1	protein_coding
WDR43	-0.22844	6.84831	6.61986	6.81425	6.74483	6.83522	-4.04835	0.000842181	0.00667955	-1.49049	ENSG00000163811	WD repeat domain 43 [Source:HGNC Symbol;Acc:HGNC:28945]	2	28894667	28948219	p23.2	1	protein_coding
WDR44	-0.214964	3.8912	3.67624	3.91001	3.78729	3.772	-1.77335	0.0941707	0.209495	-5.36163	ENSG00000131725	WD repeat domain 44 [Source:HGNC Symbol;Acc:HGNC:30512]	X	118346073	118449961	q24	1	protein_coding
WDR45	0.102483	4.55298	4.65547	4.59486	4.57559	4.42574	1.17094	0.257849	0.421595	-6.39211	ENSG00000196998	WD repeat domain 45 [Source:HGNC Symbol;Acc:HGNC:28912]	X	49074433	49101170	p11.23	-1	protein_coding
WDR45B	-0.142296	5.3373	5.19501	5.19246	5.14601	5.28993	-1.65966	0.115401	0.241572	-5.93319	ENSG00000141580	WD repeat domain 45B [Source:HGNC Symbol;Acc:HGNC:25072]	17	82614562	82648553	q25.3	-1	protein_coding
WDR46	-0.161019	6.46594	6.30492	6.30198	6.36812	6.40242	-2.38385	0.0291204	0.0927199	-4.89738	ENSG00000227057	WD repeat domain 46 [Source:HGNC Symbol;Acc:HGNC:13923]	6	33279108	33289247	p21.32	-1	protein_coding
WDR47	-0.247323	3.76923	3.52191	3.52474	3.49622	3.57035	-2.02074	0.0594243	0.152912	-4.90386	ENSG00000085433	WD repeat domain 47 [Source:HGNC Symbol;Acc:HGNC:29141]	1	108970214	109042113	p13.3	-1	protein_coding
WDR48	0.0519652	4.6469	4.69887	4.66023	4.82123	4.4423	0.568024	0.57748	0.716228	-6.92632	ENSG00000114742	WD repeat domain 48 [Source:HGNC Symbol;Acc:HGNC:30914]	3	39052013	39096671	p22.2	1	protein_coding
WDR5	-0.154522	6.87402	6.71949	6.7432	6.68002	6.8257	-2.50946	0.0225619	0.0764744	-4.71525	ENSG00000196363	WD repeat domain 5 [Source:HGNC Symbol;Acc:HGNC:12757]	9	134135365	134159968	q34.2	1	protein_coding
WDR53	-0.0836029	3.88941	3.80581	3.9274	3.81077	3.90591	-0.673618	0.509652	0.660008	-6.65936	ENSG00000185798	WD repeat domain 53 [Source:HGNC Symbol;Acc:HGNC:28786]	3	196554177	196568674	q29	-1	protein_coding
WDR54	-0.0894425	5.14242	5.05298	5.08059	5.34117	5.18256	-1.21833	0.239815	0.401189	-6.49459	ENSG00000005448	WD repeat domain 54 [Source:HGNC Symbol;Acc:HGNC:25770]	2	74421678	74425755	p13.1	1	protein_coding
WDR55	-0.106992	5.41757	5.31058	5.43554	5.44961	5.46934	-1.2605	0.224597	0.383229	-6.50469	ENSG00000120314	WD repeat domain 55 [Source:HGNC Symbol;Acc:HGNC:25971]	5	140664868	140674124	q31.3	1	protein_coding
WDR59	0.0663797	5.24045	5.30683	5.19211	5.29328	5.26787	0.852679	0.405746	0.57261	-6.90364	ENSG00000103091	WD repeat domain 59 [Source:HGNC Symbol;Acc:HGNC:25706]	16	74871362	75000173	q23.1	-1	protein_coding
WDR5B	0.35791	3.71101	4.06892	3.74807	4.15811	3.88642	2.8961	0.0100815	0.0420059	-3.33269	ENSG00000196981	WD repeat domain 5B [Source:HGNC Symbol;Acc:HGNC:17826]	3	122411846	122416062	q21.1	-1	protein_coding
WDR5B-DT	0.756766	0.878036	1.6348	1.43483	1.45802	0.955615	2.23314	0.0393405	0.114469	-3.83962	ENSG00000272758	WDR5B divergent transcript [Source:HGNC Symbol;Acc:HGNC:55192]	3	122416200	122443180	q21.1	1	lncRNA
WDR6	0.0602325	6.95642	7.01665	7.02633	7.0661	7.10156	1.03585	0.31485	0.482615	-7.01906	ENSG00000178252	WD repeat domain 6 [Source:HGNC Symbol;Acc:HGNC:12758]	3	49007062	49015953	p21.31	1	protein_coding
WDR62	0.0248077	6.80419	6.829	6.82833	6.69025	6.7415	0.431506	0.671548	0.789495	-7.43848	ENSG00000075702	WD repeat domain 62 [Source:HGNC Symbol;Acc:HGNC:24502]	19	36054649	36105108	q13.12	1	protein_coding
WDR7	-0.247297	7.20355	6.95626	7.23276	6.86974	7.05625	-3.55618	0.00244432	0.01464	-2.59051	ENSG00000091157	WD repeat domain 7 [Source:HGNC Symbol;Acc:HGNC:13490]	18	56651343	57029811	q21.31	1	protein_coding
WDR70	0.00652422	5.10401	5.11054	5.10183	5.17067	5.12501	0.0765918	0.939847	0.964186	-7.2384	ENSG00000082068	WD repeat domain 70 [Source:HGNC Symbol;Acc:HGNC:25495]	5	37379285	37753435	p13.2	1	protein_coding
WDR73	-0.0284058	5.50453	5.47612	5.51458	5.56692	5.67979	-0.347326	0.732629	0.83234	-7.27479	ENSG00000177082	WD repeat domain 73 [Source:HGNC Symbol;Acc:HGNC:25928]	15	84639285	84654343	q25.2	-1	protein_coding
WDR74	-0.0502925	6.17438	6.12409	6.15701	6.22426	6.26574	-0.780504	0.445877	0.607016	-7.13697	ENSG00000133316	WD repeat domain 74 [Source:HGNC Symbol;Acc:HGNC:25529]	11	62832342	62841809	q12.3	-1	protein_coding
WDR75	-0.301512	6.2554	5.95388	6.05729	6.13961	6.1392	-4.87843	0.00014329	0.00179416	0.387044	ENSG00000115368	WD repeat domain 75 [Source:HGNC Symbol;Acc:HGNC:25725]	2	189441446	189475552	q32.2	1	protein_coding
WDR76	0.173618	5.9328	6.10642	5.96408	6.0837	5.96104	2.13496	0.0476891	0.131614	-5.28671	ENSG00000092470	WD repeat domain 76 [Source:HGNC Symbol;Acc:HGNC:25773]	15	43826980	43868412	q15.3	1	protein_coding
WDR77	-0.167112	7.26332	7.09621	7.20526	7.18027	7.11173	-3.07622	0.00687337	0.0317926	-3.61605	ENSG00000116455	WD repeat domain 77 [Source:HGNC Symbol;Acc:HGNC:29652]	1	111439890	111449256	p13.2	-1	protein_coding
WDR81	0.467195	6.06917	6.53637	6.20748	6.45674	6.29731	6.66976	4.04594e-06	0.000121919	4.00846	ENSG00000167716	WD repeat domain 81 [Source:HGNC Symbol;Acc:HGNC:26600]	17	1716523	1738599	p13.3	1	protein_coding
WDR82	-0.0348366	6.38654	6.3517	6.35537	6.2962	6.34646	-0.587271	0.564777	0.705525	-7.29525	ENSG00000164091	WD repeat domain 82 [Source:HGNC Symbol;Acc:HGNC:28826]	3	52254434	52288020	p21.2	-1	protein_coding
WDR83	-0.322459	4.23656	3.91411	4.09728	4.02366	4.13901	-2.542	0.0211063	0.0726127	-4.09765	ENSG00000123154	WD repeat domain 83 [Source:HGNC Symbol;Acc:HGNC:32672]	19	12666802	12675832	p13.13	1	protein_coding
WDR83OS	-0.18892	5.37073	5.18181	5.37517	5.40944	5.32639	-2.6418	0.0171778	0.0618786	-4.2012	ENSG00000105583	WD repeat domain 83 opposite strand [Source:HGNC Symbol;Acc:HGNC:30203]	19	12668073	12669415	p13.13	-1	protein_coding
WDR89	0.191367	4.34662	4.53799	4.29885	4.39127	4.37098	1.61961	0.123803	0.253174	-5.77575	ENSG00000140006	WD repeat domain 89 [Source:HGNC Symbol;Acc:HGNC:20489]	14	63597039	63641871	q23.2	-1	protein_coding
WDR90	0.134473	5.9187	6.05318	5.9698	5.8914	6.02182	2.22054	0.0403307	0.116553	-5.13842	ENSG00000161996	WD repeat domain 90 [Source:HGNC Symbol;Acc:HGNC:26960]	16	649311	667833	p13.3	1	protein_coding
WDR91	-0.171619	5.65868	5.48706	6.06187	5.23565	5.77922	-2.26049	0.0372677	0.110361	-4.99895	ENSG00000105875	WD repeat domain 91 [Source:HGNC Symbol;Acc:HGNC:24997]	7	135183839	135211555	q33	-1	protein_coding
WDR97	0.69718	2.13454	2.83172	2.134	2.32309	2.2343	3.523	0.00262637	0.0153996	-1.65495	ENSG00000179698	WD repeat domain 97 [Source:HGNC Symbol;Acc:HGNC:26959]	8	144107726	144118328	q24.3	1	protein_coding
WDSUB1	-0.0504776	2.28463	2.23416	2.31199	2.14802	2.06897	-0.254389	0.802261	0.877692	-6.31165	ENSG00000196151	WD repeat, sterile alpha motif and U-box domain containing 1 [Source:HGNC Symbol;Acc:HGNC:26697]	2	159235798	159286703	q24.2	-1	protein_coding
WDTC1	0.148823	6.36826	6.51708	6.35031	6.56096	6.35068	2.45704	0.0251085	0.0831103	-4.75996	ENSG00000142784	WD and tetratricopeptide repeats 1 [Source:HGNC Symbol;Acc:HGNC:29175]	1	27234632	27308636	p36.11	1	protein_coding
WEE1	-0.227089	7.6637	7.43661	7.6742	7.47045	7.44238	-3.40502	0.00338966	0.0186269	-2.9597	ENSG00000166483	WEE1 G2 checkpoint kinase [Source:HGNC Symbol;Acc:HGNC:12761]	11	9573670	9593457	p15.4	1	protein_coding
WEE2-AS1	0.283435	1.267	1.55043	1.60833	1.60865	1.18385	0.976172	0.342731	0.51007	-5.60631	ENSG00000228775	WEE2 antisense RNA 1 [Source:HGNC Symbol;Acc:HGNC:48669]	7	141704003	141738346	q34	-1	lncRNA
WFDC21P	-0.360868	0.30816	-0.0527078	0.395464	0.480572	0.760831	-0.823492	0.421684	0.586609	-5.5097	ENSG00000261040	WAP four-disulfide core domain 21, pseudogene [Source:HGNC Symbol;Acc:HGNC:50357]	17	60083562	60091885	q23.1	-1	transcribed_unitary_pseudogene
WFIKKN1	-0.210338	0.205488	-0.00485006	0.464089	0.0231896	0.131327	-0.557435	0.58453	0.721634	-5.61529	ENSG00000127578	WAP, follistatin/kazal, immunoglobulin, kunitz and netrin domain containing 1 [Source:HGNC Symbol;Acc:HGNC:30912]	16	629239	634117	p13.3	1	protein_coding
WFS1	-0.254307	2.42771	2.1734	2.5041	2.19583	2.45255	-1.50307	0.151256	0.291414	-5.33137	ENSG00000109501	wolframin ER transmembrane glycoprotein [Source:HGNC Symbol;Acc:HGNC:12762]	4	6269849	6303265	p16.1	1	protein_coding
WHAMM	-0.104148	4.69981	4.59567	4.81419	4.43153	4.56673	-1.03625	0.314668	0.482615	-6.56478	ENSG00000156232	WASP homolog associated with actin, golgi membranes and microtubules [Source:HGNC Symbol;Acc:HGNC:30493]	15	82809628	82836108	q25.2	1	protein_coding
WHAMMP1	0.262933	3.48453	3.74746	3.56912	3.53378	3.44561	1.70206	0.107045	0.228962	-5.39283	ENSG00000223509	WHAMM pseudogene 1 [Source:HGNC Symbol;Acc:HGNC:32361]	15	32519848	32536926	q13.3	-1	transcribed_processed_pseudogene
WHRN	-0.102053	5.36626	5.2642	5.48988	5.11687	5.58564	-0.900064	0.380719	0.548313	-6.89132	ENSG00000095397	whirlin [Source:HGNC Symbol;Acc:HGNC:16361]	9	114402080	114505473	q32	-1	protein_coding
WIF1	2.73581	-2.30048	0.435322	-2.63642	0.456809	-0.88313	3.8902	0.00118558	0.00858027	-0.995713	ENSG00000156076	WNT inhibitory factor 1 [Source:HGNC Symbol;Acc:HGNC:18081]	12	65050626	65121305	q14.3	-1	protein_coding
WIPF1	0.255711	6.88294	7.13865	7.0134	7.16268	6.90641	4.00492	0.000925043	0.00716141	-1.60721	ENSG00000115935	WAS/WASL interacting protein family member 1 [Source:HGNC Symbol;Acc:HGNC:12736]	2	174559572	174682916	q31.1	-1	protein_coding
WIPF2	-0.141327	5.82144	5.68011	5.79913	5.73068	5.78516	-2.23094	0.0395116	0.114774	-5.07691	ENSG00000171475	WAS/WASL interacting protein family member 2 [Source:HGNC Symbol;Acc:HGNC:30923]	17	40219304	40284136	q21.2	1	protein_coding
WIPI1	0.191499	3.52419	3.71569	3.90924	3.35302	3.66309	1.26867	0.221738	0.380017	-6.01667	ENSG00000070540	WD repeat domain, phosphoinositide interacting 1 [Source:HGNC Symbol;Acc:HGNC:25471]	17	68420948	68457513	q24.2	-1	protein_coding
WIPI2	-0.0176308	7.55209	7.53446	7.52566	7.54023	7.46822	-0.334274	0.742281	0.839574	-7.56477	ENSG00000157954	WD repeat domain, phosphoinositide interacting 2 [Source:HGNC Symbol;Acc:HGNC:32225]	7	5190196	5233840	p22.1	1	protein_coding
WIZ	-0.229093	6.46691	6.23781	6.32291	6.2923	6.33706	-3.61851	0.00213568	0.0134203	-2.36244	ENSG00000011451	WIZ zinc finger [Source:HGNC Symbol;Acc:HGNC:30917]	19	15419978	15449956	p13.12	-1	protein_coding
WNK1	-0.0895414	8.21595	8.12641	8.28584	8.03664	8.10749	-1.25289	0.227284	0.386355	-6.88659	ENSG00000060237	WNK lysine deficient protein kinase 1 [Source:HGNC Symbol;Acc:HGNC:14540]	12	752579	911452	p13.33	1	protein_coding
WNK2	1.20242	0.885844	2.08827	0.263464	2.6972	1.61589	3.53551	0.0025562	0.0150834	-1.49082	ENSG00000165238	WNK lysine deficient protein kinase 2 [Source:HGNC Symbol;Acc:HGNC:14542]	9	93184122	93320572	q22.31	1	protein_coding
WNT10A	-0.569725	5.03343	4.46371	4.85734	4.37983	4.99624	-2.8969	0.0100645	0.0419678	-3.58226	ENSG00000135925	Wnt family member 10A [Source:HGNC Symbol;Acc:HGNC:13829]	2	218880852	218899581	q35	1	protein_coding
WNT3	1.08182	3.77561	4.85743	4.77292	4.18503	3.89198	8.17773	2.79608e-07	1.53989e-05	7.07991	ENSG00000108379	Wnt family member 3 [Source:HGNC Symbol;Acc:HGNC:12782]	17	46762506	46833154	q21.32	-1	protein_coding
WNT5A	1.33674	2.77995	4.11669	2.82149	3.89673	3.2296	8.42161	1.86638e-07	1.12883e-05	7.51599	ENSG00000114251	Wnt family member 5A [Source:HGNC Symbol;Acc:HGNC:12784]	3	55465715	55490539	p14.3	-1	protein_coding
WNT5B	-0.434493	3.57189	3.1374	3.83563	2.98431	3.24571	-2.27022	0.0365553	0.10887	-4.35852	ENSG00000111186	Wnt family member 5B [Source:HGNC Symbol;Acc:HGNC:16265]	12	1529891	1647212	p13.33	1	protein_coding
WNT6	-0.0110025	-0.462366	-0.473369	-1.49425	-0.438915	-0.416349	-0.0208362	0.98362	0.990196	-5.64954	ENSG00000115596	Wnt family member 6 [Source:HGNC Symbol;Acc:HGNC:12785]	2	218859805	218874233	q35	1	protein_coding
WRAP53	-0.288659	3.85721	3.56855	3.82477	3.71854	3.73476	-1.90892	0.0733826	0.176682	-5.12715	ENSG00000141499	WD repeat containing antisense to TP53 [Source:HGNC Symbol;Acc:HGNC:25522]	17	7686071	7703502	p13.1	1	protein_coding
WRAP73	-0.0888484	5.42144	5.33259	5.44308	5.29975	5.3741	-1.27673	0.218941	0.376902	-6.474	ENSG00000116213	WD repeat containing, antisense to TP73 [Source:HGNC Symbol;Acc:HGNC:12759]	1	3630767	3652761	p36.32	-1	protein_coding
WRN	-0.03269	3.66271	3.63002	3.58114	3.62666	3.59382	-0.251491	0.804464	0.87864	-6.78556	ENSG00000165392	WRN RecQ like helicase [Source:HGNC Symbol;Acc:HGNC:12791]	8	31033788	31176138	p12	1	protein_coding
WRNIP1	-0.130081	5.2363	5.10622	5.084	5.08872	5.15887	-1.75015	0.0982031	0.215773	-5.76855	ENSG00000124535	WRN helicase interacting protein 1 [Source:HGNC Symbol;Acc:HGNC:20876]	6	2765393	2786952	p25.2	1	protein_coding
WSB1	-0.202969	6.54381	6.34084	6.60936	6.22726	6.49908	-2.77443	0.0130266	0.050593	-4.1431	ENSG00000109046	WD repeat and SOCS box containing 1 [Source:HGNC Symbol;Acc:HGNC:19221]	17	27294076	27315926	q11.1	1	protein_coding
WSB2	-0.350094	5.71485	5.36476	5.84463	5.3816	5.58512	-5.11848	8.68354e-05	0.0012514	0.992432	ENSG00000176871	WD repeat and SOCS box containing 2 [Source:HGNC Symbol;Acc:HGNC:19222]	12	118032687	118062430	q24.23	-1	protein_coding
WSCD2	0.585395	2.59377	3.17917	2.66174	3.12361	3.66223	3.08938	0.00668279	0.0311664	-2.76944	ENSG00000075035	WSC domain containing 2 [Source:HGNC Symbol;Acc:HGNC:29117]	12	108129288	108250537	q23.3	1	protein_coding
WTAP	0.03315	7.03081	7.06396	7.07913	7.12998	7.0352	0.564462	0.579847	0.71788	-7.4013	ENSG00000146457	WT1 associated protein [Source:HGNC Symbol;Acc:HGNC:16846]	6	159725585	159756319	q25.3	1	protein_coding
WTIP	-0.189094	1.31165	1.12255	1.0552	1.25521	1.25855	-0.680442	0.50543	0.656841	-5.84033	ENSG00000142279	WT1 interacting protein [Source:HGNC Symbol;Acc:HGNC:20964]	19	34481758	34512304	q13.11	1	protein_coding
WWC3	-0.279693	5.22224	4.94254	5.4524	4.83654	5.00909	-3.87034	0.00123767	0.00888606	-1.57928	ENSG00000047644	WWC family member 3 [Source:HGNC Symbol;Acc:HGNC:29237]	X	10015254	10144474	p22.2	1	protein_coding
WWOX	-0.0592371	3.59433	3.5351	3.60227	3.72485	3.58912	-0.475967	0.640186	0.765173	-6.68707	ENSG00000186153	WW domain containing oxidoreductase [Source:HGNC Symbol;Acc:HGNC:12799]	16	78099400	79212667	q23.1	1	protein_coding
WWP1	-0.268043	4.99621	4.72817	4.94535	4.68867	4.8189	-2.57227	0.0198324	0.0690896	-4.23405	ENSG00000123124	WW domain containing E3 ubiquitin protein ligase 1 [Source:HGNC Symbol;Acc:HGNC:17004]	8	86342547	86478420	q21.3	1	protein_coding
WWP2	-0.182708	5.76282	5.58011	5.5722	5.76961	5.6986	-2.42892	0.0265842	0.0866609	-4.69309	ENSG00000198373	WW domain containing E3 ubiquitin protein ligase 2 [Source:HGNC Symbol;Acc:HGNC:16804]	16	69762328	69941741	q22.1	1	protein_coding
XAB2	-0.159806	6.20592	6.04612	6.11254	6.24113	6.15146	-2.36518	0.0302359	0.0949688	-4.894	ENSG00000076924	XPA binding protein 2 [Source:HGNC Symbol;Acc:HGNC:14089]	19	7619525	7629545	p13.2	-1	protein_coding
XAF1	0.348756	-0.259666	0.0890904	0.0701465	0.301023	0.0579605	0.803254	0.432968	0.596183	-5.42	ENSG00000132530	XIAP associated factor 1 [Source:HGNC Symbol;Acc:HGNC:30932]	17	6755447	6775647	p13.1	1	protein_coding
XBP1	0.166918	6.96952	7.13644	7.04658	7.18578	6.95852	1.45575	0.163766	0.308324	-6.50971	ENSG00000100219	X-box binding protein 1 [Source:HGNC Symbol;Acc:HGNC:12801]	22	28794555	28800597	q12.1	-1	protein_coding
XIAP	-0.103383	5.75106	5.64768	5.77769	5.5397	5.62942	-1.16306	0.260946	0.425375	-6.67147	ENSG00000101966	X-linked inhibitor of apoptosis [Source:HGNC Symbol;Acc:HGNC:592]	X	123859712	123913972	q25	1	protein_coding
XK	-0.0950284	2.57599	2.48096	2.78695	2.63174	2.69724	-0.530741	0.602496	0.735238	-6.34935	ENSG00000047597	X-linked Kx blood group antigen, Kell and VPS13A binding protein [Source:HGNC Symbol;Acc:HGNC:12811]	X	37685791	37732130	p21.1	1	protein_coding
XKR6	-0.818588	1.14694	0.328353	0.562179	0.291451	0.475443	-2.48798	0.0235743	0.0792033	-3.33488	ENSG00000171044	XK related 6 [Source:HGNC Symbol;Acc:HGNC:27806]	8	10896045	11201833	p23.1	-1	protein_coding
XKR8	0.0213989	3.47352	3.49492	3.55255	3.30844	3.46228	0.161285	0.873779	0.923614	-6.76076	ENSG00000158156	XK related 8 [Source:HGNC Symbol;Acc:HGNC:25508]	1	27959588	27968093	p35.3	1	protein_coding
XNDC1N	-0.0291283	3.09514	3.06601	3.26671	3.20456	3.04194	-0.189104	0.852261	0.909168	-6.62842	ENSG00000254469	XRCC1 N-terminal domain containing 1, N-terminal like [Source:HGNC Symbol;Acc:HGNC:54661]	11	71865504	71928654	q13.4	-1	protein_coding
XPA	-0.09166	3.63503	3.54337	3.60058	3.53668	3.71208	-0.743601	0.467319	0.62506	-6.54653	ENSG00000136936	XPA, DNA damage recognition and repair factor [Source:HGNC Symbol;Acc:HGNC:12814]	9	97674909	97697340	q22.33	-1	protein_coding
XPC	0.16949	4.39823	4.56772	4.41453	4.53202	4.47428	1.65296	0.116772	0.243538	-5.74563	ENSG00000154767	XPC complex subunit, DNA damage recognition and repair factor [Source:HGNC Symbol;Acc:HGNC:12816]	3	14145147	14178621	p25.1	-1	protein_coding
XPNPEP1	-0.107109	6.48367	6.37656	6.48123	6.35165	6.51513	-1.68656	0.110038	0.233593	-6.10398	ENSG00000108039	X-prolyl aminopeptidase 1 [Source:HGNC Symbol;Acc:HGNC:12822]	10	109864766	109923553	q25.1	-1	protein_coding
XPNPEP2	0.372239	0.309472	0.681711	0.1003	0.907916	0.33896	1.05353	0.306912	0.475042	-5.31432	ENSG00000122121	X-prolyl aminopeptidase 2 [Source:HGNC Symbol;Acc:HGNC:12823]	X	129738949	129769536	q26.1	1	protein_coding
XPNPEP3	0.193656	4.8926	5.08626	4.87736	5.02574	4.9146	2.01643	0.0599152	0.15362	-5.28369	ENSG00000196236	X-prolyl aminopeptidase 3 [Source:HGNC Symbol;Acc:HGNC:28052]	22	40857077	40932815	q13.2	1	protein_coding
XPO1	-0.149809	8.55755	8.40774	8.43705	8.44947	8.36947	-2.6704	0.0161873	0.0592398	-4.55464	ENSG00000082898	exportin 1 [Source:HGNC Symbol;Acc:HGNC:12825]	2	61476032	61538741	p15	-1	protein_coding
XPO4	-0.114097	6.27659	6.1625	6.31679	6.14254	6.15539	-1.41415	0.175455	0.323586	-6.45191	ENSG00000132953	exportin 4 [Source:HGNC Symbol;Acc:HGNC:17796]	13	20777329	20903048	q12.11	-1	protein_coding
XPO5	-0.220249	7.24844	7.02819	7.21472	7.11867	7.1107	-3.59479	0.00224826	0.0138326	-2.51274	ENSG00000124571	exportin 5 [Source:HGNC Symbol;Acc:HGNC:17675]	6	43522334	43576038	p21.1	-1	protein_coding
XPO6	-0.207345	7.42919	7.22184	7.405	7.27074	7.34891	-3.62033	0.00212727	0.0133901	-2.48205	ENSG00000169180	exportin 6 [Source:HGNC Symbol;Acc:HGNC:19733]	16	28097976	28211965	p12.1	-1	protein_coding
XPO7	-0.0855017	6.33177	6.24627	6.21106	6.24842	6.17713	-1.31759	0.205204	0.361193	-6.58698	ENSG00000130227	exportin 7 [Source:HGNC Symbol;Acc:HGNC:14108]	8	21919662	22006585	p21.3	1	protein_coding
XPOT	-0.0150237	7.66292	7.6479	7.85112	7.45004	7.65307	-0.202478	0.841957	0.903264	-7.61517	ENSG00000184575	exportin for tRNA [Source:HGNC Symbol;Acc:HGNC:12826]	12	64404392	64451125	q14.2	1	protein_coding
XPR1	-0.170916	5.03949	4.86857	5.07173	4.73942	4.98415	-2.01944	0.0595714	0.153176	-5.28096	ENSG00000143324	xenotropic and polytropic retrovirus receptor 1 [Source:HGNC Symbol;Acc:HGNC:12827]	1	180632022	180890279	q25.3	1	protein_coding
XRCC1	-0.0341711	5.79574	5.76156	5.81813	5.88759	5.87361	-0.434283	0.66957	0.787716	-7.28943	ENSG00000073050	X-ray repair cross complementing 1 [Source:HGNC Symbol;Acc:HGNC:12828]	19	43543311	43580473	q13.31	-1	protein_coding
XRCC2	0.332256	6.34843	6.68069	6.37488	6.49239	6.32118	5.2364	6.80525e-05	0.0010406	1.09969	ENSG00000196584	X-ray repair cross complementing 2 [Source:HGNC Symbol;Acc:HGNC:12829]	7	152644776	152676193	q36.1	-1	protein_coding
XRCC3	0.039495	6.53517	6.57467	6.48091	6.61777	6.59284	0.671231	0.511134	0.66102	-7.27294	ENSG00000126215	X-ray repair cross complementing 3 [Source:HGNC Symbol;Acc:HGNC:12830]	14	103697609	103715504	q32.33	-1	protein_coding
XRCC4	-0.200184	3.17361	2.97343	3.19787	3.10956	3.08	-1.31119	0.207309	0.363623	-5.79286	ENSG00000152422	X-ray repair cross complementing 4 [Source:HGNC Symbol;Acc:HGNC:12831]	5	83077498	83353787	q14.2	1	protein_coding
XRCC5	-0.144037	9.08538	8.94134	9.03742	9.05894	9.02876	-3.11943	0.00626668	0.0296132	-3.66612	ENSG00000079246	X-ray repair cross complementing 5 [Source:HGNC Symbol;Acc:HGNC:12833]	2	216107464	216206303	q35	1	protein_coding
XRCC6	-0.198386	9.29567	9.09729	9.25544	9.23798	9.24064	-3.7925	0.00146496	0.0100442	-2.23796	ENSG00000196419	X-ray repair cross complementing 6 [Source:HGNC Symbol;Acc:HGNC:4055]	22	41621163	41664048	q13.2	1	protein_coding
XRN1	0.331028	5.0768	5.40783	5.22881	5.33676	4.94667	3.36474	0.00369768	0.0198794	-2.67315	ENSG00000114127	5'-3' exoribonuclease 1 [Source:HGNC Symbol;Acc:HGNC:30654]	3	142306607	142448062	q23	-1	protein_coding
XRN2	-0.162502	7.09636	6.93386	7.05214	7.01518	6.97344	-2.57265	0.019817	0.0690891	-4.61448	ENSG00000088930	5'-3' exoribonuclease 2 [Source:HGNC Symbol;Acc:HGNC:12836]	20	21303331	21389825	p11.22	1	protein_coding
XRRA1	-0.188883	3.47023	3.28135	3.51983	3.25635	3.49234	-1.28168	0.217242	0.375168	-5.94448	ENSG00000166435	X-ray radiation resistance associated 1 [Source:HGNC Symbol;Acc:HGNC:18868]	11	74807739	74949200	q13.4	-1	protein_coding
XXYLT1	-0.0683565	4.79005	4.72169	4.64894	4.61394	4.82913	-0.797404	0.436265	0.598715	-6.83039	ENSG00000173950	xyloside xylosyltransferase 1 [Source:HGNC Symbol;Acc:HGNC:26639]	3	195068284	195271159	q29	-1	protein_coding
XYLT1	-0.52841	3.54588	3.01747	3.84799	2.84948	3.84458	-2.90409	0.00991238	0.0415125	-3.21164	ENSG00000103489	xylosyltransferase 1 [Source:HGNC Symbol;Acc:HGNC:15516]	16	17101769	17470960	p12.3	-1	protein_coding
XYLT2	-0.00637208	3.6379	3.63153	3.6229	3.75892	3.78084	-0.058807	0.953795	0.972238	-6.84279	ENSG00000015532	xylosyltransferase 2 [Source:HGNC Symbol;Acc:HGNC:15517]	17	50346126	50363138	q21.33	1	protein_coding
YAE1	0.0661516	3.41765	3.4838	3.33011	3.40083	3.41235	0.570752	0.575671	0.714997	-6.59363	ENSG00000241127	YAE1 maturation factor of ABCE1 [Source:HGNC Symbol;Acc:HGNC:24857]	7	39566385	39610320	p14.1	1	protein_coding
YAF2	-0.449043	4.8341	4.38505	4.66893	4.66249	4.5843	-4.79269	0.000171606	0.00204479	0.502325	ENSG00000015153	YY1 associated factor 2 [Source:HGNC Symbol;Acc:HGNC:17363]	12	42157104	42238349	q12	-1	protein_coding
YARS1	0.0545612	7.48197	7.53653	7.6681	7.34632	7.59251	0.690093	0.499493	0.652002	-7.37598	ENSG00000134684	tyrosyl-tRNA synthetase 1 [Source:HGNC Symbol;Acc:HGNC:12840]	1	32775237	32818031	p35.1	-1	protein_coding
YARS2	-0.0327715	4.44932	4.41655	4.43498	4.33659	4.32118	-0.288465	0.776495	0.861361	-7.00845	ENSG00000139131	tyrosyl-tRNA synthetase 2 [Source:HGNC Symbol;Acc:HGNC:24249]	12	32727490	32755897	p11.21	-1	protein_coding
YBEY	0.361006	3.46633	3.82733	3.58065	3.75044	3.62676	2.75692	0.0135135	0.051884	-3.54292	ENSG00000182362	ybeY metalloendoribonuclease [Source:HGNC Symbol;Acc:HGNC:1299]	21	46286342	46297751	q22.3	1	protein_coding
YBX1	-0.0817878	10.6653	10.5835	10.5376	10.6989	10.7292	-1.43027	0.170849	0.317555	-6.77919	ENSG00000065978	Y-box binding protein 1 [Source:HGNC Symbol;Acc:HGNC:8014]	1	42682418	42703805	p34.2	1	protein_coding
YBX1P1	0.361145	1.64082	2.00196	1.70492	2.04095	1.81599	1.30182	0.210423	0.367278	-5.41479	ENSG00000224861	Y-box binding protein 1 pseudogene 1 [Source:HGNC Symbol;Acc:HGNC:8015]	14	66012830	66013789	q23.3	-1	processed_pseudogene
YBX1P10	-0.00158723	2.73582	2.73423	2.65641	2.99155	2.71772	-0.00854983	0.993278	0.995998	-6.53069	ENSG00000213866	Y-box binding protein 1 pseudogene 10 [Source:HGNC Symbol;Acc:HGNC:42432]	9	35971344	35972318	p13.3	-1	processed_pseudogene
YBX1P2	0.135742	0.968123	1.10387	0.531706	1.14313	0.838243	0.481295	0.636472	0.762416	-5.86044	ENSG00000231167	Y-box binding protein 1 pseudogene 2 [Source:HGNC Symbol;Acc:HGNC:22635]	7	105582258	105583256	q22.3	-1	processed_pseudogene
YBX3	0.0759244	7.05125	7.12717	7.00248	7.30055	7.19472	1.26542	0.222871	0.381197	-6.77215	ENSG00000060138	Y-box binding protein 3 [Source:HGNC Symbol;Acc:HGNC:2428]	12	10699089	10723323	p13.2	-1	protein_coding
YDJC	-0.226622	4.59966	4.37304	4.35752	4.71232	4.67949	-2.28587	0.0354353	0.1064	-4.71275	ENSG00000161179	YdjC chitooligosaccharide deacetylase homolog [Source:HGNC Symbol;Acc:HGNC:27158]	22	21628089	21630064	q11.21	-1	protein_coding
YEATS2	0.129157	6.93546	7.06461	7.05729	7.09093	6.86672	2.32032	0.033082	0.101402	-5.08992	ENSG00000163872	YEATS domain containing 2 [Source:HGNC Symbol;Acc:HGNC:25489]	3	183697797	183812624	q27.1	1	protein_coding
YEATS4	-0.0797778	5.40162	5.32184	5.18806	5.28075	5.29124	-0.966105	0.347599	0.515068	-6.812	ENSG00000127337	YEATS domain containing 4 [Source:HGNC Symbol;Acc:HGNC:24859]	12	69359710	69390870	q15	1	protein_coding
YES1	-0.290083	2.97707	2.68699	2.85636	2.63849	2.79499	-1.79887	0.0899008	0.202557	-5.0323	ENSG00000176105	YES proto-oncogene 1, Src family tyrosine kinase [Source:HGNC Symbol;Acc:HGNC:12841]	18	721588	812546	p11.32	-1	protein_coding
YES1P1	-1.15638	0.100253	-1.05613	0.324847	-0.874515	-0.47321	-2.29002	0.0351442	0.105808	-3.55001	ENSG00000224003	YES1 pseudogene 1 [Source:HGNC Symbol;Acc:HGNC:12842]	22	25647261	25649232	q12.1	1	processed_pseudogene
YIF1A	-0.122508	5.65583	5.53332	5.54526	5.63111	5.67922	-1.60678	0.126603	0.25723	-6.08628	ENSG00000174851	Yip1 interacting factor homolog A, membrane trafficking protein [Source:HGNC Symbol;Acc:HGNC:16688]	11	66284580	66289145	q13.2	-1	protein_coding
YIF1B	-0.150032	5.26003	5.10999	5.18751	5.14775	5.22298	-1.91718	0.0722593	0.174722	-5.50689	ENSG00000167645	Yip1 interacting factor homolog B, membrane trafficking protein [Source:HGNC Symbol;Acc:HGNC:30511]	19	38303558	38317273	q13.2	-1	protein_coding
YIPF1	-0.00877787	4.52796	4.51918	4.54042	4.65821	4.47748	-0.0825186	0.935203	0.96146	-7.08558	ENSG00000058799	Yip1 domain family member 1 [Source:HGNC Symbol;Acc:HGNC:25231]	1	53851719	53889798	p32.3	-1	protein_coding
YIPF2	-0.254163	4.66868	4.41452	4.59783	4.51143	4.65202	-2.35922	0.0306003	0.0957886	-4.5796	ENSG00000130733	Yip1 domain family member 2 [Source:HGNC Symbol;Acc:HGNC:28476]	19	10922185	10928681	p13.2	-1	protein_coding
YIPF3	-0.00664296	5.3397	5.33305	5.32103	5.42641	5.3197	-0.0899131	0.929412	0.95722	-7.2864	ENSG00000137207	Yip1 domain family member 3 [Source:HGNC Symbol;Acc:HGNC:21023]	6	43511832	43516985	p21.1	-1	protein_coding
YIPF4	0.160023	5.59395	5.75398	5.46968	5.77774	5.54802	2.09112	0.0519178	0.139395	-5.2985	ENSG00000119820	Yip1 domain family member 4 [Source:HGNC Symbol;Acc:HGNC:28145]	2	32277904	32316594	p22.3	1	protein_coding
YIPF5	-0.250833	5.31114	5.0603	5.18177	5.04224	5.11094	-3.32246	0.00405079	0.0213602	-2.77697	ENSG00000145817	Yip1 domain family member 5 [Source:HGNC Symbol;Acc:HGNC:24877]	5	144158162	144170714	q31.3	-1	protein_coding
YIPF6	0.0154818	4.06805	4.08353	4.13285	3.93843	4.08682	0.130223	0.897926	0.937714	-6.94868	ENSG00000181704	Yip1 domain family member 6 [Source:HGNC Symbol;Acc:HGNC:28304]	X	68498562	68537282	q12	1	protein_coding
YJEFN3	0.363511	2.13649	2.5	2.00047	2.26436	2.23766	1.44423	0.166938	0.312688	-5.39851	ENSG00000250067	YjeF N-terminal domain containing 3 [Source:HGNC Symbol;Acc:HGNC:24785]	19	19528861	19537581	p13.11	1	protein_coding
YJU2	-0.131694	4.80601	4.67431	4.73481	4.64768	4.8686	-1.60032	0.128032	0.259241	-5.9061	ENSG00000105248	YJU2 splicing factor homolog [Source:HGNC Symbol;Acc:HGNC:25518]	19	4247080	4269088	p13.3	1	protein_coding
YJU2B	-0.150537	5.00143	4.85089	5.02426	5.02944	5.03851	-1.89388	0.0754689	0.179818	-5.49355	ENSG00000104957	YJU2 splicing factor homolog B [Source:HGNC Symbol;Acc:HGNC:28118]	19	13731760	13763296	p13.13	1	protein_coding
YKT6	-0.187361	8.04424	7.85688	7.97545	7.88374	7.97226	-3.35846	0.00374813	0.0201028	-3.10189	ENSG00000106636	YKT6 v-SNARE homolog [Source:HGNC Symbol;Acc:HGNC:16959]	7	44200959	44214294	p13	1	protein_coding
YLPM1	0.0392721	7.4132	7.45248	7.32314	7.47379	7.4062	0.650174	0.52431	0.672308	-7.3952	ENSG00000119596	YLP motif containing 1 [Source:HGNC Symbol;Acc:HGNC:17798]	14	74763316	74859435	q24.3	1	protein_coding
YME1L1	-0.0289528	7.42614	7.39719	7.44066	7.38249	7.37939	-0.442372	0.663823	0.783003	-7.50764	ENSG00000136758	YME1 like 1 ATPase [Source:HGNC Symbol;Acc:HGNC:12843]	10	27110111	27155266	p12.1	-1	protein_coding
YOD1	-0.0185478	4.46555	4.447	4.52091	4.48051	4.40487	-0.161353	0.873726	0.923614	-7.0509	ENSG00000180667	YOD1 deubiquitinase [Source:HGNC Symbol;Acc:HGNC:25035]	1	207043849	207052980	q32.1	-1	protein_coding
YPEL1	1.14218	2.25478	3.39696	2.21373	3.17071	2.57149	6.96466	2.3423e-06	8.07467e-05	5.0664	ENSG00000100027	yippee like 1 [Source:HGNC Symbol;Acc:HGNC:12845]	22	21697536	21735794	q11.22	-1	protein_coding
YPEL2	0.63107	4.32546	4.95654	4.64628	4.85038	4.48835	7.43776	9.98932e-07	4.11354e-05	5.72329	ENSG00000175155	yippee like 2 [Source:HGNC Symbol;Acc:HGNC:18326]	17	59331655	59401729	q22	1	protein_coding
YPEL3	0.77509	4.24382	5.01891	4.27516	5.05256	4.56887	8.6898	1.20689e-07	7.99464e-06	7.84829	ENSG00000090238	yippee like 3 [Source:HGNC Symbol;Acc:HGNC:18327]	16	30092314	30096915	p11.2	-1	protein_coding
YPEL5	0.501163	5.71612	6.21728	5.83026	5.97748	5.75677	5.88168	1.84733e-05	0.000399166	2.51374	ENSG00000119801	yippee like 5 [Source:HGNC Symbol;Acc:HGNC:18329]	2	30146941	30160533	p23.1	1	protein_coding
YRDC	-0.533108	5.37664	4.84353	5.22882	5.03138	5.17234	-7.21813	1.47815e-06	5.59384e-05	5.22082	ENSG00000196449	yrdC N6-threonylcarbamoyltransferase domain containing [Source:HGNC Symbol;Acc:HGNC:28905]	1	37802945	37808208	p34.3	-1	protein_coding
YTHDC1	0.137061	6.60446	6.74152	6.60424	6.73013	6.62012	2.10997	0.0500586	0.136142	-5.43291	ENSG00000083896	YTH domain containing 1 [Source:HGNC Symbol;Acc:HGNC:30626]	4	68310387	68350090	q13.2	-1	protein_coding
YTHDC2	-0.0588833	6.04096	5.98207	6.08417	5.94402	6.00278	-0.795674	0.437243	0.599753	-7.09128	ENSG00000047188	YTH domain containing 2 [Source:HGNC Symbol;Acc:HGNC:24721]	5	113513694	113595285	q22.2	1	protein_coding
YTHDF1	-0.14981	6.11051	5.9607	6.06076	6.10246	6.05875	-2.13644	0.047552	0.131396	-5.29466	ENSG00000149658	YTH N6-methyladenosine RNA binding protein 1 [Source:HGNC Symbol;Acc:HGNC:15867]	20	63195429	63216139	q13.33	-1	protein_coding
YTHDF2	-0.067179	6.80611	6.73893	6.82662	6.87756	6.80546	-1.04165	0.31223	0.480255	-6.9818	ENSG00000198492	YTH N6-methyladenosine RNA binding protein 2 [Source:HGNC Symbol;Acc:HGNC:31675]	1	28736621	28769775	p35.3	1	protein_coding
YTHDF3	-0.205338	5.07197	4.86663	4.89987	4.90735	4.85975	-2.0414	0.0571245	0.148831	-5.23261	ENSG00000185728	YTH N6-methyladenosine RNA binding protein 3 [Source:HGNC Symbol;Acc:HGNC:26465]	8	63168553	63212786	q12.3	1	protein_coding
YWHAB	-0.112413	8.68989	8.57747	8.63746	8.66232	8.64608	-2.24093	0.0387392	0.113283	-5.38521	ENSG00000166913	tyrosine 3-monooxygenase/tryptophan 5-monooxygenase activation protein beta [Source:HGNC Symbol;Acc:HGNC:12849]	20	44885702	44908532	q13.12	1	protein_coding
YWHAE	-0.103127	9.24258	9.13945	9.15771	9.20746	9.25474	-2.23382	0.0392874	0.114392	-5.42559	ENSG00000108953	tyrosine 3-monooxygenase/tryptophan 5-monooxygenase activation protein epsilon [Source:HGNC Symbol;Acc:HGNC:12851]	17	1344275	1400222	p13.3	-1	protein_coding
YWHAG	-0.138301	9.11737	8.97907	9.02651	9.07992	9.09569	-2.6851	0.0157	0.0579888	-4.55704	ENSG00000170027	tyrosine 3-monooxygenase/tryptophan 5-monooxygenase activation protein gamma [Source:HGNC Symbol;Acc:HGNC:12852]	7	76326799	76358991	q11.23	-1	protein_coding
YWHAH	-0.0982417	7.09254	6.9943	7.01282	7.00343	7.00733	-1.66765	0.113785	0.239371	-6.20811	ENSG00000128245	tyrosine 3-monooxygenase/tryptophan 5-monooxygenase activation protein eta [Source:HGNC Symbol;Acc:HGNC:12853]	22	31944522	31957603	q12.3	1	protein_coding
YWHAQ	-0.241588	8.70865	8.46707	8.59463	8.60198	8.56973	-4.81316	0.000164363	0.00197761	-0.000881335	ENSG00000134308	tyrosine 3-monooxygenase/tryptophan 5-monooxygenase activation protein theta [Source:HGNC Symbol;Acc:HGNC:12854]	2	9583967	9630997	p25.1	-1	protein_coding
YWHAZ	-0.111166	9.43418	9.32302	9.47196	9.36976	9.42506	-2.26969	0.0365939	0.108938	-5.36738	ENSG00000164924	tyrosine 3-monooxygenase/tryptophan 5-monooxygenase activation protein zeta [Source:HGNC Symbol;Acc:HGNC:12855]	8	100916523	100953388	q22.3	-1	protein_coding
YY1	0.0717568	7.98973	8.06149	7.91812	8.02919	7.92161	1.36885	0.188948	0.341725	-6.72901	ENSG00000100811	YY1 transcription factor [Source:HGNC Symbol;Acc:HGNC:12856]	14	100238298	100282788	q32.2	1	protein_coding
YY1AP1	-0.0868582	6.50671	6.41985	6.40643	6.54598	6.35426	-1.25917	0.225064	0.383784	-6.68399	ENSG00000163374	YY1 associated protein 1 [Source:HGNC Symbol;Acc:HGNC:30935]	1	155659443	155689000	q22	-1	protein_coding
YY2	-0.0226889	1.87194	1.84926	1.8161	2.03528	1.93886	-0.109347	0.914213	0.948374	-6.26045	ENSG00000230797	YY2 transcription factor [Source:HGNC Symbol;Acc:HGNC:31684]	X	21855987	21858740	p22.12	1	protein_coding
ZAP70	1.04952	-0.0219756	1.02755	0.723479	0.246091	0.381693	2.74244	0.0139292	0.0529794	-2.86601	ENSG00000115085	zeta chain of T cell receptor associated protein kinase 70 [Source:HGNC Symbol;Acc:HGNC:12858]	2	97713576	97739862	q11.2	1	protein_coding
ZBED1	-0.00695695	5.57142	5.56446	5.47493	5.66515	5.56565	-0.0986721	0.922558	0.953212	-7.33566	ENSG00000214717	zinc finger BED-type containing 1 [Source:HGNC Symbol;Acc:HGNC:447]	X	2486414	2500976	p22.33	-1	protein_coding
ZBED1	-0.00695695	5.57142	5.56446	5.47493	5.66515	5.56565	-0.0986721	0.922558	0.953212	-7.33566	ENSG00000214717	zinc finger BED-type containing 1 [Source:HGNC Symbol;Acc:HGNC:447]	X	2486414	2500976	p22.33	-1	protein_coding
ZBED10P	0.372334	5.33789	5.71022	5.57044	5.81569	5.59693	4.5225	0.000304273	0.0031516	-0.279611	ENSG00000188707	zinc finger BED-type containing 10, pseudogene [Source:HGNC Symbol;Acc:HGNC:21720]	7	150322639	150332721	q36.1	1	transcribed_unitary_pseudogene
ZBED3	0.494719	4.28193	4.77665	4.5327	4.54931	4.52422	3.23654	0.0048741	0.0245191	-2.79621	ENSG00000132846	zinc finger BED-type containing 3 [Source:HGNC Symbol;Acc:HGNC:20711]	5	77072072	77087285	q13.3	-1	protein_coding
ZBED3-AS1	0.892946	1.95359	2.84653	2.54581	2.41007	2.42047	4.52172	0.000304778	0.00315442	0.40929	ENSG00000250802	ZBED3 antisense RNA 1 [Source:HGNC Symbol;Acc:HGNC:44188]	5	77086688	77166909	q13.3	1	lncRNA
ZBED4	0.090954	6.20661	6.29756	6.22458	6.27811	6.24077	1.542	0.14157	0.278806	-6.28583	ENSG00000100426	zinc finger BED-type containing 4 [Source:HGNC Symbol;Acc:HGNC:20721]	22	49853844	49890080	q13.33	1	protein_coding
ZBED5	0.142777	6.37877	6.52155	6.3721	6.61114	6.37981	1.98655	0.0634153	0.160001	-5.61276	ENSG00000236287	zinc finger BED-type containing 5 [Source:HGNC Symbol;Acc:HGNC:30803]	11	10812074	10858796	p15.4	-1	protein_coding
ZBED5-AS1	0.285199	1.86398	2.14918	1.98667	2.34272	1.98433	1.32569	0.202564	0.358362	-5.43438	ENSG00000247271	ZBED5 antisense RNA 1 [Source:HGNC Symbol;Acc:HGNC:48646]	11	10858179	10908972	p15.4	1	lncRNA
ZBED6	0.644271	6.03354	6.67781	6.4519	6.15145	5.89733	3.35162	0.00380387	0.0203053	-2.8962	ENSG00000257315	zinc finger BED-type containing 6 [Source:HGNC Symbol;Acc:HGNC:33273]	1	203795623	203854124	q32.1	1	protein_coding
ZBED8	0.421763	1.41237	1.83413	1.59977	1.80295	1.32128	1.77441	0.0939902	0.2092	-4.68025	ENSG00000221886	zinc finger BED-type containing 8 [Source:HGNC Symbol;Acc:HGNC:30804]	5	160393148	160400054	q33.3	-1	protein_coding
ZBTB1	0.162949	6.10665	6.2696	6.39872	6.04593	6.0862	2.25754	0.0374867	0.110896	-5.08759	ENSG00000126804	zinc finger and BTB domain containing 1 [Source:HGNC Symbol;Acc:HGNC:20259]	14	64503712	64533690	q23.3	1	protein_coding
ZBTB10	-0.02776	4.50611	4.47835	4.7571	4.57174	4.47758	-0.200379	0.843573	0.9036	-7.05664	ENSG00000205189	zinc finger and BTB domain containing 10 [Source:HGNC Symbol;Acc:HGNC:30953]	8	80485619	80526265	q21.13	1	protein_coding
ZBTB11	-0.151132	5.68221	5.53107	5.50544	5.38149	5.39069	-2.11774	0.0493112	0.134518	-5.23195	ENSG00000066422	zinc finger and BTB domain containing 11 [Source:HGNC Symbol;Acc:HGNC:16740]	3	101648889	101677135	q12.3	-1	protein_coding
ZBTB11-AS1	0.203364	1.55377	1.75713	1.56709	1.77324	1.84122	0.716529	0.483439	0.638649	-5.96532	ENSG00000256628	ZBTB11 antisense RNA 1 [Source:HGNC Symbol;Acc:HGNC:48573]	3	101676424	101679217	q12.3	1	lncRNA
ZBTB12	0.282668	3.06635	3.34902	3.38861	3.31305	3.30188	1.90044	0.0745519	0.178513	-4.99474	ENSG00000204366	zinc finger and BTB domain containing 12 [Source:HGNC Symbol;Acc:HGNC:19066]	6	31899613	31902086	p21.33	-1	protein_coding
ZBTB14	-0.0855039	4.97219	4.88668	4.90114	4.94143	4.949	-1.09388	0.289335	0.455698	-6.58827	ENSG00000198081	zinc finger and BTB domain containing 14 [Source:HGNC Symbol;Acc:HGNC:12860]	18	5289019	5297053	p11.31	-1	protein_coding
ZBTB17	-0.438773	5.81859	5.37982	5.88721	5.42229	5.73453	-4.60299	0.000256376	0.00277427	-0.123372	ENSG00000116809	zinc finger and BTB domain containing 17 [Source:HGNC Symbol;Acc:HGNC:12936]	1	15941869	15976132	p36.13	-1	protein_coding
ZBTB18	0.223645	6.19268	6.41633	6.04858	6.44358	6.2202	2.72896	0.0143275	0.0541878	-4.20696	ENSG00000179456	zinc finger and BTB domain containing 18 [Source:HGNC Symbol;Acc:HGNC:13030]	1	244048547	244057476	q44	1	protein_coding
ZBTB2	0.107964	5.16092	5.26889	5.2822	5.32027	5.24954	1.26525	0.222928	0.381198	-6.45398	ENSG00000181472	zinc finger and BTB domain containing 2 [Source:HGNC Symbol;Acc:HGNC:20868]	6	151364115	151391559	q25.1	-1	protein_coding
ZBTB20	0.317993	4.31413	4.63212	4.45542	4.58	4.36986	2.80009	0.0123435	0.0487126	-3.67167	ENSG00000181722	zinc finger and BTB domain containing 20 [Source:HGNC Symbol;Acc:HGNC:13503]	3	114314500	115147292	q13.31	-1	protein_coding
ZBTB21	0.281029	4.679	4.96003	4.91423	4.59183	4.79318	2.50542	0.0227493	0.0769942	-4.3587	ENSG00000173276	zinc finger and BTB domain containing 21 [Source:HGNC Symbol;Acc:HGNC:13083]	21	41986831	42010387	q22.3	-1	protein_coding
ZBTB22	0.351216	2.49233	2.84355	2.31869	3.04516	2.79022	1.75197	0.0978823	0.215452	-5.08044	ENSG00000236104	zinc finger and BTB domain containing 22 [Source:HGNC Symbol;Acc:HGNC:13085]	6	33314406	33317942	p21.32	-1	protein_coding
ZBTB24	0.104599	4.62959	4.73419	4.66794	4.66177	4.62194	1.24125	0.231447	0.390783	-6.34536	ENSG00000112365	zinc finger and BTB domain containing 24 [Source:HGNC Symbol;Acc:HGNC:21143]	6	109460632	109483239	q21	-1	protein_coding
ZBTB25	0.2205	4.62191	4.84241	4.73872	4.71211	4.62064	2.48002	0.0239605	0.0800928	-4.37328	ENSG00000089775	zinc finger and BTB domain containing 25 [Source:HGNC Symbol;Acc:HGNC:13112]	14	64449106	64505213	q23.3	-1	protein_coding
ZBTB26	0.227668	4.4193	4.64696	4.56258	4.42362	4.45138	2.48972	0.0234909	0.078991	-4.30549	ENSG00000171448	zinc finger and BTB domain containing 26 [Source:HGNC Symbol;Acc:HGNC:23383]	9	122915566	122931512	q33.2	-1	protein_coding
ZBTB3	0.122257	2.41852	2.54078	2.28023	2.43594	2.53646	0.651651	0.52338	0.671616	-6.25408	ENSG00000185670	zinc finger and BTB domain containing 3 [Source:HGNC Symbol;Acc:HGNC:22918]	11	62748319	62754184	q12.3	-1	protein_coding
ZBTB32	-0.577103	4.06221	3.48511	4.52143	3.02154	3.96003	-5.36157	5.26326e-05	0.000861192	1.8526	ENSG00000011590	zinc finger and BTB domain containing 32 [Source:HGNC Symbol;Acc:HGNC:16763]	19	35704558	35717038	q13.12	1	protein_coding
ZBTB33	0.218515	5.46478	5.68329	5.55914	5.52767	5.42407	2.68385	0.0157409	0.0580927	-4.16101	ENSG00000177485	zinc finger and BTB domain containing 33 [Source:HGNC Symbol;Acc:HGNC:16682]	X	120250752	120258398	q24	1	protein_coding
ZBTB34	0.0136126	4.50202	4.51563	4.48017	4.32457	4.27806	0.144526	0.886793	0.930906	-7.04434	ENSG00000177125	zinc finger and BTB domain containing 34 [Source:HGNC Symbol;Acc:HGNC:31446]	9	126860639	126885878	q33.3	1	protein_coding
ZBTB37	0.0964692	4.71255	4.80902	4.77183	4.69018	4.57087	0.980337	0.340731	0.508116	-6.6344	ENSG00000185278	zinc finger and BTB domain containing 37 [Source:HGNC Symbol;Acc:HGNC:28365]	1	173868082	173903547	q25.1	1	protein_coding
ZBTB38	-0.0574373	5.75258	5.69514	6.38964	5.40096	5.59746	-0.750067	0.463518	0.621756	-7.05919	ENSG00000177311	zinc finger and BTB domain containing 38 [Source:HGNC Symbol;Acc:HGNC:26636]	3	141324213	141449792	q23	1	protein_coding
ZBTB39	-0.02637	5.41537	5.389	5.38811	5.27968	5.46419	-0.326256	0.748231	0.843979	-7.25866	ENSG00000166860	zinc finger and BTB domain containing 39 [Source:HGNC Symbol;Acc:HGNC:29014]	12	56998836	57006546	q13.3	-1	protein_coding
ZBTB4	0.148955	4.0946	4.24355	4.13473	4.04046	4.04656	1.20457	0.244948	0.407085	-6.23426	ENSG00000174282	zinc finger and BTB domain containing 4 [Source:HGNC Symbol;Acc:HGNC:23847]	17	7459366	7484263	p13.1	-1	protein_coding
ZBTB40	0.157689	6.50146	6.65915	6.45528	6.50878	6.35104	2.52525	0.0218441	0.0745264	-4.63989	ENSG00000184677	zinc finger and BTB domain containing 40 [Source:HGNC Symbol;Acc:HGNC:29045]	1	22428838	22531157	p36.12	1	protein_coding
ZBTB41	0.0424482	4.11232	4.15477	4.03169	3.90517	3.79286	0.335521	0.741356	0.838949	-6.87024	ENSG00000177888	zinc finger and BTB domain containing 41 [Source:HGNC Symbol;Acc:HGNC:24819]	1	197153682	197201293	q31.3	-1	protein_coding
ZBTB42	0.17621	2.80313	2.97934	2.55165	2.96838	2.9677	1.10002	0.286727	0.452959	-6.00216	ENSG00000179627	zinc finger and BTB domain containing 42 [Source:HGNC Symbol;Acc:HGNC:32550]	14	104800596	104804712	q32.33	1	protein_coding
ZBTB43	-0.222729	4.45486	4.23213	4.41793	4.19634	4.37661	-2.3769	0.0295311	0.093467	-4.4824	ENSG00000169155	zinc finger and BTB domain containing 43 [Source:HGNC Symbol;Acc:HGNC:17908]	9	126805006	126838210	q33.3	1	protein_coding
ZBTB44	0.249821	6.45611	6.70593	6.30197	6.5556	6.34992	3.73965	0.00164267	0.0109847	-2.12046	ENSG00000196323	zinc finger and BTB domain containing 44 [Source:HGNC Symbol;Acc:HGNC:25001]	11	130226677	130314917	q24.3	-1	protein_coding
ZBTB45	-0.207664	3.56676	3.35909	3.33667	3.41021	3.422	-1.79878	0.0899159	0.202557	-5.23134	ENSG00000119574	zinc finger and BTB domain containing 45 [Source:HGNC Symbol;Acc:HGNC:23715]	19	58513530	58538911	q13.43	-1	protein_coding
ZBTB48	0.228436	5.53189	5.76033	5.53945	5.83053	5.78905	2.91363	0.00971413	0.0409436	-3.74095	ENSG00000204859	zinc finger and BTB domain containing 48 [Source:HGNC Symbol;Acc:HGNC:4930]	1	6579994	6589280	p36.31	1	protein_coding
ZBTB49	0.0377353	3.28911	3.32685	3.34453	3.3088	3.17657	0.253229	0.803142	0.878031	-6.67082	ENSG00000168826	zinc finger and BTB domain containing 49 [Source:HGNC Symbol;Acc:HGNC:19883]	4	4290251	4321786	p16.3	1	protein_coding
ZBTB5	0.00950324	5.01782	5.02732	4.86238	4.88783	4.8383	0.115089	0.90973	0.945315	-7.19516	ENSG00000168795	zinc finger and BTB domain containing 5 [Source:HGNC Symbol;Acc:HGNC:23836]	9	37438102	37465450	p13.2	-1	protein_coding
ZBTB6	-0.0402743	3.72057	3.6803	3.87682	3.7318	3.77201	-0.352725	0.72865	0.829559	-6.79136	ENSG00000186130	zinc finger and BTB domain containing 6 [Source:HGNC Symbol;Acc:HGNC:16764]	9	122908056	122913323	q33.2	-1	protein_coding
ZBTB7A	-0.0407	5.53914	5.49844	5.5042	5.55347	5.64285	-0.547782	0.590995	0.726348	-7.18428	ENSG00000178951	zinc finger and BTB domain containing 7A [Source:HGNC Symbol;Acc:HGNC:18078]	19	4043303	4066899	p13.3	-1	protein_coding
ZBTB7B	-0.280156	4.81829	4.53813	4.86609	4.88019	4.96686	-2.10484	0.0505583	0.137157	-5.09217	ENSG00000160685	zinc finger and BTB domain containing 7B [Source:HGNC Symbol;Acc:HGNC:18668]	1	155002630	155018523	q21.3	1	protein_coding
ZBTB8OS	-0.249407	4.16834	3.91893	4.18617	4.01806	4.18095	-2.34213	0.0316688	0.0982481	-4.47479	ENSG00000176261	zinc finger and BTB domain containing 8 opposite strand [Source:HGNC Symbol;Acc:HGNC:24094]	1	32600172	32650903	p35.1	-1	protein_coding
ZBTB9	-0.473383	4.46799	3.99461	4.0385	4.02527	4.11416	-4.10442	0.000746165	0.00610449	-0.866173	ENSG00000213588	zinc finger and BTB domain containing 9 [Source:HGNC Symbol;Acc:HGNC:28323]	6	33453970	33457544	p21.32	1	protein_coding
ZC2HC1A	0.0337131	1.82237	1.85608	1.66395	1.64671	1.71821	0.150335	0.882278	0.928252	-6.21487	ENSG00000104427	zinc finger C2HC-type containing 1A [Source:HGNC Symbol;Acc:HGNC:24277]	8	78666050	78719765	q21.13	1	protein_coding
ZC2HC1C	0.0778688	1.32527	1.40314	1.49564	1.6585	1.55942	0.296777	0.770249	0.857629	-6.08525	ENSG00000119703	zinc finger C2HC-type containing 1C [Source:HGNC Symbol;Acc:HGNC:20354]	14	75064109	75119502	q24.3	1	protein_coding
ZC3H10	0.131587	3.86282	3.99441	3.46187	3.98443	3.63761	1.23754	0.232785	0.392651	-6.11188	ENSG00000135482	zinc finger CCCH-type containing 10 [Source:HGNC Symbol;Acc:HGNC:25893]	12	56118260	56127514	q13.2	1	protein_coding
ZC3H11A	0.0925886	7.29278	7.38537	7.13874	7.52502	7.32931	1.56929	0.135091	0.269268	-6.39092	ENSG00000058673	zinc finger CCCH-type containing 11A [Source:HGNC Symbol;Acc:HGNC:29093]	1	203795623	203854999	q32.1	1	protein_coding
ZC3H12A	-1.24497	4.95821	3.71324	4.79359	3.89161	4.44208	-10.3518	9.75475e-09	1.33492e-06	10.3975	ENSG00000163874	zinc finger CCCH-type containing 12A [Source:HGNC Symbol;Acc:HGNC:26259]	1	37474580	37484377	p34.3	1	protein_coding
ZC3H12B	-0.120019	2.8017	2.68168	2.70272	2.80929	2.47346	-0.676839	0.507657	0.658787	-6.25574	ENSG00000102053	zinc finger CCCH-type containing 12B [Source:HGNC Symbol;Acc:HGNC:17407]	X	65034788	65507887	q11.2	1	protein_coding
ZC3H12C	-0.820031	1.45351	0.633478	2.07471	-0.0943765	1.06038	-2.62079	0.017942	0.063968	-3.17167	ENSG00000149289	zinc finger CCCH-type containing 12C [Source:HGNC Symbol;Acc:HGNC:29362]	11	110093392	110171841	q22.3	1	protein_coding
ZC3H12D	-0.0473585	5.44318	5.39582	5.2225	5.55047	5.55068	-0.447923	0.659891	0.780054	-7.21084	ENSG00000178199	zinc finger CCCH-type containing 12D [Source:HGNC Symbol;Acc:HGNC:21175]	6	149446795	149485014	q25.1	-1	protein_coding
ZC3H13	0.0709981	6.98321	7.0542	6.91284	7.03616	6.9918	1.11743	0.279427	0.446089	-6.92995	ENSG00000123200	zinc finger CCCH-type containing 13 [Source:HGNC Symbol;Acc:HGNC:20368]	13	45954465	46052759	q14.13	-1	protein_coding
ZC3H14	-0.160274	6.13771	5.97744	6.08295	5.92863	6.06284	-2.56795	0.0200096	0.0696175	-4.49311	ENSG00000100722	zinc finger CCCH-type containing 14 [Source:HGNC Symbol;Acc:HGNC:20509]	14	88562970	88627596	q31.3	1	protein_coding
ZC3H15	-0.148722	5.64594	5.49722	5.61189	5.6303	5.64195	-1.74479	0.0991571	0.217024	-5.86613	ENSG00000065548	zinc finger CCCH-type containing 15 [Source:HGNC Symbol;Acc:HGNC:29528]	2	186486253	186509361	q32.1	1	protein_coding
ZC3H18	-0.119876	6.97498	6.85511	6.87491	6.79932	6.92492	-2.18347	0.0433791	0.123079	-5.33899	ENSG00000158545	zinc finger CCCH-type containing 18 [Source:HGNC Symbol;Acc:HGNC:25091]	16	88570403	88631964	q24.2	1	protein_coding
ZC3H3	-0.153799	6.24338	6.08958	6.08929	6.23147	6.319	-2.36145	0.0304634	0.0955365	-4.9176	ENSG00000014164	zinc finger CCCH-type containing 3 [Source:HGNC Symbol;Acc:HGNC:28972]	8	143437659	143541447	q24.3	-1	protein_coding
ZC3H4	0.150577	6.45317	6.60375	6.53772	6.68429	6.62793	1.9597	0.0667158	0.165543	-5.68022	ENSG00000130749	zinc finger CCCH-type containing 4 [Source:HGNC Symbol;Acc:HGNC:17808]	19	47064187	47113776	q13.32	-1	protein_coding
ZC3H6	0.126683	1.62957	1.75626	1.55542	2.14305	1.81562	0.461624	0.650231	0.772477	-6.11336	ENSG00000188177	zinc finger CCCH-type containing 6 [Source:HGNC Symbol;Acc:HGNC:24762]	2	112275597	112340063	q14.1	1	protein_coding
ZC3H7A	0.0363934	7.7733	7.80969	7.90503	7.78587	7.80184	0.599145	0.557014	0.699496	-7.46361	ENSG00000122299	zinc finger CCCH-type containing 7A [Source:HGNC Symbol;Acc:HGNC:30959]	16	11750586	11797258	p13.13	-1	protein_coding
ZC3H7B	0.0114097	7.16101	7.17242	7.10543	7.17509	7.16022	0.175116	0.863067	0.916366	-7.56906	ENSG00000100403	zinc finger CCCH-type containing 7B [Source:HGNC Symbol;Acc:HGNC:30869]	22	41301525	41360147	q13.2	1	protein_coding
ZC3H8	0.0870755	4.03477	4.12185	4.26957	4.21521	4.34079	0.896195	0.382722	0.550379	-6.57661	ENSG00000144161	zinc finger CCCH-type containing 8 [Source:HGNC Symbol;Acc:HGNC:30941]	2	112211529	112255136	q14.1	-1	protein_coding
ZC3HAV1	0.233649	6.57954	6.81319	6.704	6.61499	6.70148	3.60289	0.0022092	0.013698	-2.44223	ENSG00000105939	zinc finger CCCH-type containing, antiviral 1 [Source:HGNC Symbol;Acc:HGNC:23721]	7	139043515	139132122	q34	-1	protein_coding
ZC3HAV1L	0.296091	1.83294	2.12903	2.05804	1.94327	2.03339	1.29756	0.211853	0.368918	-5.47979	ENSG00000146858	zinc finger CCCH-type containing, antiviral 1 like [Source:HGNC Symbol;Acc:HGNC:22423]	7	139025706	139036042	q34	-1	protein_coding
ZC3HC1	-0.163757	5.71491	5.55115	5.69363	5.63062	5.56822	-2.17966	0.0437039	0.123767	-5.13803	ENSG00000091732	zinc finger C3HC-type containing 1 [Source:HGNC Symbol;Acc:HGNC:29913]	7	130018287	130051451	q32.2	-1	protein_coding
ZC4H2	0.228531	4.75125	4.97978	4.5642	5.11197	4.74725	2.7472	0.0137914	0.0526623	-3.88713	ENSG00000126970	zinc finger C4H2-type containing [Source:HGNC Symbol;Acc:HGNC:24931]	X	64915802	65034713	q11.2	-1	protein_coding
ZCCHC10	-0.0625725	4.75872	4.69614	4.70291	4.62079	4.60816	-0.596093	0.559004	0.700737	-6.94185	ENSG00000155329	zinc finger CCHC-type containing 10 [Source:HGNC Symbol;Acc:HGNC:25954]	5	132996985	133026604	q31.1	-1	protein_coding
ZCCHC12	-2.71444	0.648837	-2.0656	0.0605134	-1.3165	0.0694901	-4.81385	0.000164124	0.00197727	0.535952	ENSG00000174460	zinc finger CCHC-type containing 12 [Source:HGNC Symbol;Acc:HGNC:27273]	X	118823824	118826968	q24	1	protein_coding
ZCCHC17	-0.278659	5.79905	5.52039	5.68079	5.63955	5.66808	-3.9375	0.00107023	0.00800633	-1.56541	ENSG00000121766	zinc finger CCHC-type containing 17 [Source:HGNC Symbol;Acc:HGNC:30246]	1	31296982	31364953	p35.2	1	protein_coding
ZCCHC18	0.395272	1.95901	2.35428	1.82099	2.2442	2.01007	1.82202	0.0861776	0.196919	-4.78836	ENSG00000166707	zinc finger CCHC-type containing 18 [Source:HGNC Symbol;Acc:HGNC:32459]	X	104112131	104115842	q22.2	1	protein_coding
ZCCHC2	-0.177178	6.45839	6.28121	6.46678	6.2365	6.33448	-2.83068	0.0115742	0.0464082	-4.01468	ENSG00000141664	zinc finger CCHC-type containing 2 [Source:HGNC Symbol;Acc:HGNC:22916]	18	62523025	62587709	q21.33	1	protein_coding
ZCCHC24	-0.00939772	2.28586	2.27646	2.30002	2.05195	2.25663	-0.044909	0.964706	0.978396	-6.38055	ENSG00000165424	zinc finger CCHC-type containing 24 [Source:HGNC Symbol;Acc:HGNC:26911]	10	79382325	79445624	q22.3	-1	protein_coding
ZCCHC3	-0.0327981	6.03729	6.00449	5.93824	6.09446	6.02025	-0.493488	0.628012	0.755421	-7.29661	ENSG00000247315	zinc finger CCHC-type containing 3 [Source:HGNC Symbol;Acc:HGNC:16230]	20	297570	300321	p13	1	protein_coding
ZCCHC4	-0.15275	3.9987	3.84595	3.91765	3.94037	3.97425	-1.3325	0.200366	0.355727	-6.03762	ENSG00000168228	zinc finger CCHC-type containing 4 [Source:HGNC Symbol;Acc:HGNC:22917]	4	25312774	25370383	p15.2	1	protein_coding
ZCCHC7	-0.265742	5.32088	5.05514	5.31438	5.16521	4.9295	-2.84841	0.0111497	0.0452127	-3.74112	ENSG00000147905	zinc finger CCHC-type containing 7 [Source:HGNC Symbol;Acc:HGNC:26209]	9	37120574	37358149	p13.2	1	protein_coding
ZCCHC8	0.089161	6.06826	6.15742	6.18518	6.05785	5.91329	1.34092	0.197673	0.352363	-6.51928	ENSG00000033030	zinc finger CCHC-type containing 8 [Source:HGNC Symbol;Acc:HGNC:25265]	12	122471599	122501073	q24.31	-1	protein_coding
ZCCHC9	-0.24869	4.89617	4.64748	4.88557	4.74099	4.86064	-2.64123	0.017198	0.0619347	-4.09059	ENSG00000131732	zinc finger CCHC-type containing 9 [Source:HGNC Symbol;Acc:HGNC:25424]	5	81301587	81313297	q14.1	1	protein_coding
ZCRB1	-0.108062	5.59561	5.48755	5.44927	5.6811	5.54996	-1.39328	0.181571	0.331357	-6.36275	ENSG00000139168	zinc finger CCHC-type and RNA binding motif containing 1 [Source:HGNC Symbol;Acc:HGNC:29620]	12	42312086	42326257	q12	-1	protein_coding
ZCWPW1	0.645429	1.53171	2.17714	2.08521	1.98528	2.05002	2.50342	0.0228422	0.077193	-3.55959	ENSG00000078487	zinc finger CW-type and PWWP domain containing 1 [Source:HGNC Symbol;Acc:HGNC:23486]	7	100400826	100428992	q22.1	-1	protein_coding
ZDBF2	0.331416	5.20312	5.53453	5.43542	5.1964	5.12078	2.7809	0.0128509	0.0500732	-3.91708	ENSG00000204186	zinc finger DBF-type containing 2 [Source:HGNC Symbol;Acc:HGNC:29313]	2	206274663	206314427	q33.3	1	protein_coding
ZDHHC1	0.544282	-0.658299	-0.114017	0.21029	-0.850723	-0.0241131	1.09801	0.28758	0.453777	-5.12552	ENSG00000159714	zinc finger DHHC-type containing 1 [Source:HGNC Symbol;Acc:HGNC:17916]	16	67394152	67416833	q22.1	-1	protein_coding
ZDHHC11	0.345607	1.50467	1.85028	1.75839	1.90809	1.74691	1.05293	0.307179	0.475401	-5.64691	ENSG00000188818	zinc finger DHHC-type containing 11 [Source:HGNC Symbol;Acc:HGNC:19158]	5	795605	858973	p15.33	-1	protein_coding
ZDHHC12	-0.314183	4.62742	4.31323	4.43262	4.45064	4.56432	-2.71609	0.0147179	0.0552497	-3.87206	ENSG00000160446	zinc finger DHHC-type palmitoyltransferase 12 [Source:HGNC Symbol;Acc:HGNC:19159]	9	128720870	128724127	q34.11	-1	protein_coding
ZDHHC13	-0.0458603	5.68404	5.63818	5.74585	5.58461	5.60387	-0.503439	0.621147	0.750763	-7.21635	ENSG00000177054	zinc finger DHHC-type palmitoyltransferase 13 [Source:HGNC Symbol;Acc:HGNC:18413]	11	19117099	19176422	p15.1	1	protein_coding
ZDHHC14	-0.482074	2.74381	2.26174	2.48121	2.7302	2.3752	-2.41589	0.0272951	0.0882143	-3.86772	ENSG00000175048	zinc finger DHHC-type palmitoyltransferase 14 [Source:HGNC Symbol;Acc:HGNC:20341]	6	157381133	157678157	q25.3	1	protein_coding
ZDHHC16	-0.347773	5.49332	5.14554	5.39756	5.33082	5.34153	-4.32053	0.000468662	0.00433113	-0.672567	ENSG00000171307	zinc finger DHHC-type palmitoyltransferase 16 [Source:HGNC Symbol;Acc:HGNC:20714]	10	97446170	97457370	q24.1	1	protein_coding
ZDHHC17	0.00326057	5.56251	5.56577	5.48859	5.3591	5.39398	0.0356426	0.971984	0.98228	-7.32174	ENSG00000186908	zinc finger DHHC-type palmitoyltransferase 17 [Source:HGNC Symbol;Acc:HGNC:18412]	12	76764103	76853696	q21.2	1	protein_coding
ZDHHC18	-0.253546	5.49353	5.23999	5.52169	5.19639	5.45248	-3.69357	0.00181516	0.0118514	-2.0368	ENSG00000204160	zinc finger DHHC-type palmitoyltransferase 18 [Source:HGNC Symbol;Acc:HGNC:20712]	1	26826688	26857604	p36.11	1	protein_coding
ZDHHC2	-0.238978	4.19867	3.95969	4.3064	4.09928	4.10582	-2.2986	0.0345486	0.104665	-4.55272	ENSG00000104219	zinc finger DHHC-type palmitoyltransferase 2 [Source:HGNC Symbol;Acc:HGNC:18469]	8	17156482	17224799	p22	1	protein_coding
ZDHHC20	-0.116367	6.05387	5.93751	5.99463	5.80757	5.85978	-1.75788	0.0968434	0.213686	-5.90912	ENSG00000180776	zinc finger DHHC-type palmitoyltransferase 20 [Source:HGNC Symbol;Acc:HGNC:20749]	13	21348784	21459370	q12.11	-1	protein_coding
ZDHHC21	-0.00206072	4.82174	4.81968	4.65299	4.60421	4.612	-0.0224119	0.982382	0.989245	-7.14699	ENSG00000175893	zinc finger DHHC-type palmitoyltransferase 21 [Source:HGNC Symbol;Acc:HGNC:20750]	9	14611071	14693432	p22.3	-1	protein_coding
ZDHHC23	-0.0773887	4.60013	4.52274	4.37784	4.58045	4.74363	-0.570215	0.576026	0.715242	-6.95635	ENSG00000184307	zinc finger DHHC-type palmitoyltransferase 23 [Source:HGNC Symbol;Acc:HGNC:28654]	3	113947901	113965401	q13.31	1	protein_coding
ZDHHC24	0.175784	3.70041	3.87619	3.65745	3.82022	3.72811	1.30995	0.207722	0.363875	-6.01064	ENSG00000174165	zinc finger DHHC-type containing 24 [Source:HGNC Symbol;Acc:HGNC:27387]	11	66520637	66546235	q13.2	-1	protein_coding
ZDHHC3	-0.0232909	5.30795	5.28465	5.30614	5.21469	5.32188	-0.308011	0.761834	0.852157	-7.23569	ENSG00000163812	zinc finger DHHC-type palmitoyltransferase 3 [Source:HGNC Symbol;Acc:HGNC:18470]	3	44915257	44976185	p21.31	-1	protein_coding
ZDHHC4	-0.0337341	5.61389	5.58015	5.70771	5.64186	5.64026	-0.416582	0.682221	0.797406	-7.25689	ENSG00000136247	zinc finger DHHC-type palmitoyltransferase 4 [Source:HGNC Symbol;Acc:HGNC:18471]	7	6577434	6589374	p22.1	1	protein_coding
ZDHHC5	-0.348034	6.98138	6.63335	6.88102	6.64227	6.81515	-6.31282	7.96563e-06	0.00020674	3.24824	ENSG00000156599	zinc finger DHHC-type palmitoyltransferase 5 [Source:HGNC Symbol;Acc:HGNC:18472]	11	57667747	57701182	q12.1	1	protein_coding
ZDHHC6	-0.0655574	5.95948	5.89393	5.90575	5.85275	5.85378	-0.8988	0.381373	0.549101	-6.98558	ENSG00000023041	zinc finger DHHC-type palmitoyltransferase 6 [Source:HGNC Symbol;Acc:HGNC:19160]	10	112424428	112447572	q25.2	-1	protein_coding
ZDHHC7	-0.153776	5.45557	5.30179	5.33725	5.32612	5.41446	-2.22368	0.0400818	0.116016	-5.01877	ENSG00000153786	zinc finger DHHC-type palmitoyltransferase 7 [Source:HGNC Symbol;Acc:HGNC:18459]	16	84974175	85011535	q24.1	-1	protein_coding
ZDHHC8	-0.120408	5.99489	5.87448	6.05289	5.80436	5.9551	-1.37112	0.18825	0.340691	-6.47113	ENSG00000099904	zinc finger DHHC-type palmitoyltransferase 8 [Source:HGNC Symbol;Acc:HGNC:18474]	22	20129456	20148007	q11.21	1	protein_coding
ZDHHC9	0.0703015	4.14348	4.21378	4.34461	4.16867	4.13545	0.681612	0.504708	0.656308	-6.74085	ENSG00000188706	zinc finger DHHC-type palmitoyltransferase 9 [Source:HGNC Symbol;Acc:HGNC:18475]	X	129803288	129843909	q26.1	-1	protein_coding
ZEB1	-0.0538866	4.87036	4.81648	4.8892	4.80172	4.81266	-0.703983	0.491019	0.644793	-6.91378	ENSG00000148516	zinc finger E-box binding homeobox 1 [Source:HGNC Symbol;Acc:HGNC:11642]	10	31318495	31529814	p11.22	1	protein_coding
ZEB1-AS1	0.667442	2.32264	2.99008	2.21556	2.82127	2.57332	3.83699	0.00133036	0.0093678	-1.06261	ENSG00000237036	ZEB1 antisense RNA 1 [Source:HGNC Symbol;Acc:HGNC:42354]	10	31206278	31320447	p11.22	-1	lncRNA
ZEB2	0.389105	5.56947	5.95858	5.873	5.87417	5.61714	4.88283	0.000141972	0.00178758	0.469883	ENSG00000169554	zinc finger E-box binding homeobox 2 [Source:HGNC Symbol;Acc:HGNC:14881]	2	144364364	144521057	q22.3	-1	protein_coding
ZER1	0.112904	5.03551	5.14841	5.01682	5.25914	5.01207	1.26931	0.221514	0.379834	-6.41576	ENSG00000160445	zyg-11 related cell cycle regulator [Source:HGNC Symbol;Acc:HGNC:30960]	9	128729786	128772414	q34.11	-1	protein_coding
ZFAND1	0.225912	4.52572	4.75163	4.59444	4.7646	4.59662	2.78732	0.012679	0.0496459	-3.74835	ENSG00000104231	zinc finger AN1-type containing 1 [Source:HGNC Symbol;Acc:HGNC:25858]	8	81701334	81732903	q21.13	-1	protein_coding
ZFAND2A	0.23778	4.60185	4.83963	4.76712	4.75694	4.85683	2.64727	0.0169842	0.0613844	-4.07272	ENSG00000178381	zinc finger AN1-type containing 2A [Source:HGNC Symbol;Acc:HGNC:28073]	7	1152071	1160759	p22.3	-1	protein_coding
ZFAND2A-DT	0.131477	2.85468	2.98616	2.75221	2.99174	2.93276	0.84286	0.411064	0.576869	-6.23382	ENSG00000229043	ZFAND2A divergent transcript [Source:HGNC Symbol;Acc:HGNC:41187]	7	1160374	1165607	p22.3	1	lncRNA
ZFAND2B	0.132238	4.31513	4.44736	4.38387	4.56275	4.45486	1.25175	0.227691	0.386657	-6.27232	ENSG00000158552	zinc finger AN1-type containing 2B [Source:HGNC Symbol;Acc:HGNC:25206]	2	219195237	219209651	q35	1	protein_coding
ZFAND3	-0.131423	5.87309	5.74167	5.87232	5.72322	5.86902	-1.9092	0.0733438	0.176678	-5.64849	ENSG00000156639	zinc finger AN1-type containing 3 [Source:HGNC Symbol;Acc:HGNC:18019]	6	37819727	38154624	p21.2	1	protein_coding
ZFAND4	0.131509	2.16284	2.29435	2.33084	2.08392	2.31405	0.616585	0.545716	0.690969	-6.19741	ENSG00000172671	zinc finger AN1-type containing 4 [Source:HGNC Symbol;Acc:HGNC:23504]	10	45615500	45672780	q11.22	-1	protein_coding
ZFAND5	-0.33381	6.68731	6.3535	6.63815	6.3288	6.51424	-5.46656	4.24899e-05	0.000734251	1.57087	ENSG00000107372	zinc finger AN1-type containing 5 [Source:HGNC Symbol;Acc:HGNC:13008]	9	72351413	72365235	q21.13	-1	protein_coding
ZFAND6	-0.00418876	5.61717	5.61298	5.49974	5.6576	5.46589	-0.0471493	0.962946	0.977887	-7.3356	ENSG00000086666	zinc finger AN1-type containing 6 [Source:HGNC Symbol;Acc:HGNC:30164]	15	80059568	80138393	q25.1	1	protein_coding
ZFAS1	0.0764877	6.78356	6.86004	7.02935	6.93056	7.02589	1.17215	0.257378	0.421136	-6.85309	ENSG00000177410	ZNFX1 antisense RNA 1 [Source:HGNC Symbol;Acc:HGNC:33101]	20	49278178	49299600	q13.13	1	lncRNA
ZFAT	-0.0175031	4.6776	4.6601	4.61553	4.86169	4.68839	-0.176448	0.862036	0.915774	-7.10973	ENSG00000066827	zinc finger and AT-hook domain containing [Source:HGNC Symbol;Acc:HGNC:19899]	8	134477788	134713049	q24.22	-1	protein_coding
ZFC3H1	0.15419	6.82149	6.97568	6.91824	6.82365	6.77633	2.09115	0.0519145	0.139395	-5.49238	ENSG00000133858	zinc finger C3H1-type containing [Source:HGNC Symbol;Acc:HGNC:28328]	12	71609599	71667725	q21.1	-1	protein_coding
ZFHX2	0.0704965	1.2602	1.3307	1.41432	1.53557	1.18885	0.282101	0.781288	0.864637	-6.02475	ENSG00000136367	zinc finger homeobox 2 [Source:HGNC Symbol;Acc:HGNC:20152]	14	23520857	23556192	q11.2	-1	protein_coding
ZFHX2-AS1	0.138039	1.87995	2.01799	1.64875	1.56581	1.60285	0.554629	0.586406	0.723013	-6.09192	ENSG00000157306	ZFHX2 antisense RNA 1 [Source:HGNC Symbol;Acc:HGNC:52658]	14	23511760	23560778	q11.2	1	lncRNA
ZFHX3	-0.000715493	3.07725	3.07654	2.98365	2.62766	3.16776	-0.0043807	0.996556	0.997956	-6.66517	ENSG00000140836	zinc finger homeobox 3 [Source:HGNC Symbol;Acc:HGNC:777]	16	72782885	73891871	q22.3	-1	protein_coding
ZFHX3-AS1	0.434288	3.7088	4.14309	3.89389	3.97751	3.88583	3.07488	0.00689311	0.0318621	-2.98079	ENSG00000259768	ZFHX3 antisense RNA 1 [Source:HGNC Symbol;Acc:HGNC:56033]	16	72665123	72828293	q22.2	1	lncRNA
ZFP1	-0.169062	4.30413	4.13507	4.22102	4.07905	4.08403	-1.67088	0.113138	0.238418	-5.63003	ENSG00000184517	ZFP1 zinc finger protein [Source:HGNC Symbol;Acc:HGNC:23328]	16	75148494	75172236	q23.1	1	protein_coding
ZFP14	0.231543	4.49633	4.72787	4.40509	4.67423	4.2771	2.40676	0.027804	0.0894746	-4.45723	ENSG00000142065	ZFP14 zinc finger protein [Source:HGNC Symbol;Acc:HGNC:29312]	19	36334453	36379201	q13.12	-1	protein_coding
ZFP30	0.0907077	4.74893	4.83964	4.74984	4.61957	4.50952	0.895018	0.383334	0.550615	-6.71181	ENSG00000120784	ZFP30 zinc finger protein [Source:HGNC Symbol;Acc:HGNC:29555]	19	37613749	37692337	q13.12	-1	protein_coding
ZFP36	-0.317698	5.7475	5.4298	5.96895	5.48566	5.76367	-3.52014	0.00264268	0.0154723	-2.45556	ENSG00000128016	ZFP36 ring finger protein [Source:HGNC Symbol;Acc:HGNC:12862]	19	39406847	39409412	q13.2	1	protein_coding
ZFP36L1	-1.21002	6.94468	5.73467	7.22046	5.71144	6.59351	-11.4494	2.17024e-09	4.69559e-07	11.74	ENSG00000185650	ZFP36 ring finger protein like 1 [Source:HGNC Symbol;Acc:HGNC:1107]	14	68787660	68796253	q24.1	-1	protein_coding
ZFP36L2	0.491061	5.51418	6.00524	5.57012	5.83693	5.84199	6.40026	6.73681e-06	0.000181452	3.55951	ENSG00000152518	ZFP36 ring finger protein like 2 [Source:HGNC Symbol;Acc:HGNC:1108]	2	43222402	43226606	p21	-1	protein_coding
ZFP41	0.0636941	5.83651	5.90021	5.70489	5.77831	5.78362	0.959954	0.350597	0.518151	-6.91802	ENSG00000181638	ZFP41 zinc finger protein [Source:HGNC Symbol;Acc:HGNC:26786]	8	143246821	143262705	q24.3	1	protein_coding
ZFP62	0.246958	5.08114	5.3281	5.10413	5.36739	5.05967	3.07985	0.00682027	0.0316334	-3.27879	ENSG00000196670	ZFP62 zinc finger protein [Source:HGNC Symbol;Acc:HGNC:23241]	5	180847611	180861285	q35.3	-1	protein_coding
ZFP64	0.071003	4.13151	4.20251	4.18924	4.09996	4.1089	0.738686	0.470221	0.627331	-6.70186	ENSG00000020256	ZFP64 zinc finger protein [Source:HGNC Symbol;Acc:HGNC:15940]	20	52051663	52204308	q13.2	-1	protein_coding
ZFP69	0.0382032	2.08623	2.12443	2.33039	2.34104	2.41682	0.230698	0.820316	0.888289	-6.35419	ENSG00000187815	ZFP69 zinc finger protein [Source:HGNC Symbol;Acc:HGNC:24708]	1	40477290	40496343	p34.2	1	protein_coding
ZFP69B	0.0782654	2.125	2.20327	2.28932	1.42002	1.93356	0.393801	0.698646	0.809068	-6.25088	ENSG00000187801	ZFP69 zinc finger protein B [Source:HGNC Symbol;Acc:HGNC:28053]	1	40450102	40463718	p34.2	1	protein_coding
ZFP82	-0.141372	4.02869	3.88732	3.85071	3.87228	3.95626	-1.30447	0.209538	0.366205	-6.07263	ENSG00000181007	ZFP82 zinc finger protein [Source:HGNC Symbol;Acc:HGNC:28682]	19	36383120	36418644	q13.12	-1	protein_coding
ZFP90	0.216772	4.68312	4.89989	4.85576	4.86445	4.83185	2.13871	0.0473418	0.130976	-5.03312	ENSG00000184939	ZFP90 zinc finger protein [Source:HGNC Symbol;Acc:HGNC:23329]	16	68530090	68576072	q22.1	1	protein_coding
ZFP91	0.00568889	6.74373	6.74942	6.74122	6.7584	6.68076	0.093134	0.926891	0.955839	-7.52248	ENSG00000186660	ZFP91 zinc finger protein, atypical E3 ubiquitin ligase [Source:HGNC Symbol;Acc:HGNC:14983]	11	58579063	58621550	q12.1	1	protein_coding
ZFP91-CNTF	4.17506	-3.83638	0.338683	-0.360675	-0.0623367	-0.0407383	4.12967	0.000706611	0.00586591	-0.730935	ENSG00000255073	ZFP91-CNTF readthrough (NMD candidate) [Source:HGNC Symbol;Acc:HGNC:33441]	11	58579172	58624639	q12.1	1	protein_coding
ZFP92	0.253744	0.329253	0.582997	0.909787	1.05341	0.74793	0.677237	0.507411	0.65853	-5.63786	ENSG00000189420	ZFP92 zinc finger protein [Source:HGNC Symbol;Acc:HGNC:12865]	X	153411472	153426481	q28	1	protein_coding
ZFPL1	-0.221278	5.35162	5.13035	5.26595	5.15168	5.2651	-2.67067	0.0161785	0.0592395	-4.13648	ENSG00000162300	zinc finger protein like 1 [Source:HGNC Symbol;Acc:HGNC:12868]	11	65084210	65088398	q13.1	1	protein_coding
ZFR	-0.150203	7.60986	7.45966	7.61664	7.52416	7.51057	-2.39804	0.0282985	0.0907047	-5.01013	ENSG00000056097	zinc finger RNA binding protein [Source:HGNC Symbol;Acc:HGNC:17277]	5	32354350	32444740	p13.3	-1	protein_coding
ZFTA	-0.0698862	4.80292	4.73304	4.71125	4.76631	4.90949	-0.742499	0.467969	0.625497	-6.88988	ENSG00000188070	zinc finger translocation associated [Source:HGNC Symbol;Acc:HGNC:28449]	11	63759892	63768775	q13.1	-1	protein_coding
ZFTRAF1	0.239871	7.55012	7.78999	7.49605	7.73272	7.50123	4.64521	0.000234396	0.00258784	-0.292723	ENSG00000187954	zinc finger TRAF-type containing 1 [Source:HGNC Symbol;Acc:HGNC:17806]	8	144449582	144462871	q24.3	-1	protein_coding
ZFX	0.145225	5.49182	5.63704	5.57188	5.53707	5.41335	1.67642	0.112033	0.236827	-5.95073	ENSG00000005889	zinc finger protein X-linked [Source:HGNC Symbol;Acc:HGNC:12869]	X	24149173	24216255	p22.11	1	protein_coding
ZFY	-0.338855	4.12094	3.78209	4.09409	3.64455	3.776	-2.27617	0.0361257	0.107852	-4.53307	ENSG00000067646	zinc finger protein Y-linked [Source:HGNC Symbol;Acc:HGNC:12870]	Y	2935281	2982506	p11.2	1	protein_coding
ZFYVE1	0.0100015	4.71198	4.72198	4.7165	4.77418	4.56885	0.127567	0.899996	0.938728	-7.11605	ENSG00000165861	zinc finger FYVE-type containing 1 [Source:HGNC Symbol;Acc:HGNC:13180]	14	72969451	73027131	q24.2	-1	protein_coding
ZFYVE16	0.185012	4.83103	5.01604	5.07312	4.7291	4.83491	1.74766	0.0986457	0.216418	-5.70411	ENSG00000039319	zinc finger FYVE-type containing 16 [Source:HGNC Symbol;Acc:HGNC:20756]	5	80408013	80483379	q14.1	1	protein_coding
ZFYVE19	-0.197646	4.88194	4.68429	4.81707	4.81495	4.81676	-2.33484	0.0321346	0.0992385	-4.68071	ENSG00000166140	zinc finger FYVE-type containing 19 [Source:HGNC Symbol;Acc:HGNC:20758]	15	40807086	40815084	q15.1	1	protein_coding
ZFYVE21	-0.0390859	4.92291	4.88382	5.05809	4.80043	4.82375	-0.45467	0.655126	0.77595	-7.07444	ENSG00000100711	zinc finger FYVE-type containing 21 [Source:HGNC Symbol;Acc:HGNC:20760]	14	103715730	103733668	q32.33	1	protein_coding
ZFYVE26	0.115005	5.72195	5.83695	5.86138	5.78676	5.68932	1.61623	0.124536	0.254328	-6.09055	ENSG00000072121	zinc finger FYVE-type containing 26 [Source:HGNC Symbol;Acc:HGNC:20761]	14	67727374	67816590	q24.1	-1	protein_coding
ZFYVE27	-0.0860363	5.41095	5.32491	5.45231	5.35023	5.391	-1.11415	0.280792	0.447349	-6.66884	ENSG00000155256	zinc finger FYVE-type containing 27 [Source:HGNC Symbol;Acc:HGNC:26559]	10	97737121	97760907	q24.2	1	protein_coding
ZFYVE28	0.899472	-0.576231	0.323241	0.204358	0.602146	0.0968657	1.67144	0.113026	0.238257	-4.48655	ENSG00000159733	zinc finger FYVE-type containing 28 [Source:HGNC Symbol;Acc:HGNC:29334]	4	2269582	2418651	p16.3	-1	protein_coding
ZFYVE9	-0.219357	3.80232	3.58296	3.86383	3.70862	3.79818	-1.34647	0.195914	0.350666	-5.95054	ENSG00000157077	zinc finger FYVE-type containing 9 [Source:HGNC Symbol;Acc:HGNC:6775]	1	52142089	52348671	p32.3	1	protein_coding
ZGLP1	0.105726	0.827002	0.932728	1.18665	0.927494	1.20148	0.323905	0.749979	0.844756	-5.95645	ENSG00000220201	zinc finger GATA like protein 1 [Source:HGNC Symbol;Acc:HGNC:37245]	19	10304803	10309880	p13.2	-1	protein_coding
ZGPAT	-0.0661509	4.66592	4.59977	4.62373	4.57794	4.7764	-0.562266	0.581308	0.718856	-6.97442	ENSG00000197114	zinc finger CCCH-type and G-patch domain containing [Source:HGNC Symbol;Acc:HGNC:15948]	20	63707465	63736142	q13.33	1	protein_coding
ZGRF1	0.347122	4.31534	4.66246	4.49928	4.55707	4.33355	3.20291	0.00523947	0.0259921	-2.84892	ENSG00000138658	zinc finger GRF-type containing 1 [Source:HGNC Symbol;Acc:HGNC:25654]	4	112539333	112636995	q25	-1	protein_coding
ZHX1	-0.122873	6.0117	5.88883	5.94777	5.86378	5.87491	-1.72784	0.102222	0.22162	-5.9544	ENSG00000165156	zinc fingers and homeoboxes 1 [Source:HGNC Symbol;Acc:HGNC:12871]	8	123248451	123275541	q24.13	-1	protein_coding
ZHX1-C8orf76	0.0148308	1.48629	1.50112	1.6921	1.5868	1.56231	0.0606561	0.952344	0.971378	-6.14651	ENSG00000259305	ZHX1-C8orf76 readthrough [Source:HGNC Symbol;Acc:HGNC:42975]	8	123226189	123274284	q24.13	-1	protein_coding
ZHX2	0.572571	5.5828	6.15537	5.92014	6.0614	5.8555	7.96244	4.02019e-07	2.04758e-05	6.4456	ENSG00000178764	zinc fingers and homeoboxes 2 [Source:HGNC Symbol;Acc:HGNC:18513]	8	122781655	122974510	q24.13	1	protein_coding
ZHX3	0.148399	4.71561	4.86401	4.86948	4.60131	4.90571	1.59903	0.128318	0.259704	-5.92047	ENSG00000174306	zinc fingers and homeoboxes 3 [Source:HGNC Symbol;Acc:HGNC:15935]	20	41178448	41317731	q12	-1	protein_coding
ZIK1	-0.0959947	3.53178	3.43578	3.5387	3.66606	3.48403	-0.711297	0.486591	0.641153	-6.50546	ENSG00000171649	zinc finger protein interacting with K protein 1 [Source:HGNC Symbol;Acc:HGNC:33104]	19	57578456	57593890	q13.43	1	protein_coding
ZKSCAN1	0.173639	6.84488	7.01851	6.93526	6.92708	6.88583	2.78153	0.012834	0.0500361	-4.19111	ENSG00000106261	zinc finger with KRAB and SCAN domains 1 [Source:HGNC Symbol;Acc:HGNC:13101]	7	100015572	100041689	q22.1	1	protein_coding
ZKSCAN2	-0.0723286	4.48512	4.4128	4.60658	4.47267	4.49734	-0.723673	0.479153	0.635004	-6.80005	ENSG00000155592	zinc finger with KRAB and SCAN domains 2 [Source:HGNC Symbol;Acc:HGNC:25677]	16	25236001	25257845	p12.1	-1	protein_coding
ZKSCAN2-DT	-0.0611346	3.40554	3.3444	3.20736	3.40411	3.2342	-0.423193	0.677485	0.794345	-6.63115	ENSG00000274925	ZKSCAN2 divergent transcript [Source:HGNC Symbol;Acc:HGNC:53912]	16	25257952	25261066	p12.1	1	lncRNA
ZKSCAN3	0.24864	2.99279	3.24143	3.20919	3.37629	3.11285	1.7018	0.107093	0.229016	-5.26364	ENSG00000189298	zinc finger with KRAB and SCAN domains 3 [Source:HGNC Symbol;Acc:HGNC:13853]	6	28349947	28369172	p22.1	1	protein_coding
ZKSCAN4	0.30107	4.02583	4.3269	3.97655	4.15053	4.15456	2.53104	0.0215863	0.0738328	-4.13904	ENSG00000187626	zinc finger with KRAB and SCAN domains 4 [Source:HGNC Symbol;Acc:HGNC:13854]	6	28241697	28252269	p22.1	-1	protein_coding
ZKSCAN5	0.0207364	5.27245	5.29319	5.19893	5.28342	5.14893	0.285218	0.778939	0.862954	-7.22059	ENSG00000196652	zinc finger with KRAB and SCAN domains 5 [Source:HGNC Symbol;Acc:HGNC:12867]	7	99504662	99534700	q22.1	1	protein_coding
ZKSCAN7	0.425919	1.09742	1.52333	1.30919	1.36111	1.49853	1.64302	0.118831	0.24624	-4.85087	ENSG00000196345	zinc finger with KRAB and SCAN domains 7 [Source:HGNC Symbol;Acc:HGNC:12955]	3	44555193	44594173	p21.31	1	protein_coding
ZKSCAN8	0.150172	6.28335	6.43352	6.29162	6.2789	6.13556	1.97024	0.0654019	0.163486	-5.61861	ENSG00000198315	zinc finger with KRAB and SCAN domains 8 [Source:HGNC Symbol;Acc:HGNC:12983]	6	28141883	28159460	p22.1	1	protein_coding
ZKSCAN8P1	0.340525	1.27793	1.61846	1.64774	1.4186	1.46226	1.19773	0.247531	0.409944	-5.418	ENSG00000226314	ZKSCAN8 pseudogene 1 [Source:HGNC Symbol;Acc:HGNC:18777]	6	28161769	28169594	p22.1	1	protein_coding
ZMAT1	0.618532	3.37453	3.99307	3.57803	3.79676	3.82486	4.70269	0.000207525	0.00236531	0.509042	ENSG00000166432	zinc finger matrin-type 1 [Source:HGNC Symbol;Acc:HGNC:29377]	X	101882288	101932031	q22.1	-1	protein_coding
ZMAT2	-0.0156036	6.52563	6.51003	6.46126	6.61629	6.57166	-0.233263	0.818356	0.887144	-7.47382	ENSG00000146007	zinc finger matrin-type 2 [Source:HGNC Symbol;Acc:HGNC:26433]	5	140698680	140706686	q31.3	1	protein_coding
ZMAT3	-0.267772	5.0061	4.73833	4.88165	4.71144	4.81266	-3.29856	0.00426496	0.0221386	-2.75493	ENSG00000172667	zinc finger matrin-type 3 [Source:HGNC Symbol;Acc:HGNC:29983]	3	178960121	179072215	q26.32	-1	protein_coding
ZMAT5	-0.540974	3.46064	2.91967	3.33411	3.51598	3.37772	-3.46924	0.00295029	0.0167631	-1.99095	ENSG00000100319	zinc finger matrin-type 5 [Source:HGNC Symbol;Acc:HGNC:28046]	22	29730956	29767011	q12.2	-1	protein_coding
ZMIZ1	-0.0332203	5.36283	5.32961	5.76312	5.15899	5.72876	-0.406978	0.689126	0.802396	-7.23134	ENSG00000108175	zinc finger MIZ-type containing 1 [Source:HGNC Symbol;Acc:HGNC:16493]	10	79068966	79316519	q22.3	1	protein_coding
ZMIZ2	-0.199467	6.83236	6.6329	6.94473	6.66219	6.809	-2.28107	0.0357756	0.107161	-5.13885	ENSG00000122515	zinc finger MIZ-type containing 2 [Source:HGNC Symbol;Acc:HGNC:22229]	7	44748581	44769881	p13	1	protein_coding
ZMPSTE24	-0.273889	5.98761	5.71372	5.88877	5.76481	5.84982	-4.10587	0.000743831	0.00608908	-1.23009	ENSG00000084073	zinc metallopeptidase STE24 [Source:HGNC Symbol;Acc:HGNC:12877]	1	40258041	40294180	p34.2	1	protein_coding
ZMPSTE24-DT	0.297239	2.46446	2.7617	2.23093	2.64486	2.4838	1.92295	0.0714839	0.173435	-4.75665	ENSG00000259943	ZMPSTE24 divergent transcript [Source:HGNC Symbol;Acc:HGNC:55402]	1	40256333	40257971	p34.2	-1	lncRNA
ZMYM1	-0.0344269	2.9382	2.90377	2.45894	2.73685	2.51041	-0.202292	0.842101	0.903304	-6.53117	ENSG00000197056	zinc finger MYM-type containing 1 [Source:HGNC Symbol;Acc:HGNC:26253]	1	35032172	35115859	p34.3	1	protein_coding
ZMYM2	0.218429	6.71461	6.93304	6.73124	6.91184	6.72299	3.16326	0.00570482	0.0276823	-3.38695	ENSG00000121741	zinc finger MYM-type containing 2 [Source:HGNC Symbol;Acc:HGNC:12989]	13	19958677	20091829	q12.11	1	protein_coding
ZMYM3	0.327889	5.89302	6.22091	5.93404	6.05648	6.01572	3.8088	0.00141412	0.00982484	-1.90494	ENSG00000147130	zinc finger MYM-type containing 3 [Source:HGNC Symbol;Acc:HGNC:13054]	X	71239624	71255146	q13.1	-1	protein_coding
ZMYM4	0.0226545	6.72765	6.75031	6.73245	6.78187	6.70189	0.32634	0.748169	0.843979	-7.47281	ENSG00000146463	zinc finger MYM-type containing 4 [Source:HGNC Symbol;Acc:HGNC:13055]	1	35268709	35422058	p34.3	1	protein_coding
ZMYM5	0.0355648	3.90908	3.94465	3.87335	4.01784	3.82365	0.312703	0.758327	0.85013	-6.84389	ENSG00000132950	zinc finger MYM-type containing 5 [Source:HGNC Symbol;Acc:HGNC:13029]	13	19823482	19863649	q12.11	-1	protein_coding
ZMYM6	-0.0979787	4.64321	4.54523	4.50801	4.84894	4.74801	-1.10885	0.283006	0.449334	-6.50129	ENSG00000163867	zinc finger MYM-type containing 6 [Source:HGNC Symbol;Acc:HGNC:13050]	1	34986165	35031945	p34.3	-1	protein_coding
ZMYND11	-0.200094	5.06983	4.86974	5.07785	4.94182	4.9465	-1.96326	0.0662694	0.164975	-5.37377	ENSG00000015171	zinc finger MYND-type containing 11 [Source:HGNC Symbol;Acc:HGNC:16966]	10	130088	254637	p15.3	1	protein_coding
ZMYND19	0.158786	5.57628	5.73507	5.57685	5.82848	5.70795	1.99618	0.0622675	0.158007	-5.47208	ENSG00000165724	zinc finger MYND-type containing 19 [Source:HGNC Symbol;Acc:HGNC:21146]	9	137582081	137590512	q34.3	-1	protein_coding
ZMYND8	0.277455	5.44013	5.71759	5.61367	5.86445	5.72861	4.27403	0.000517872	0.00464953	-0.828457	ENSG00000101040	zinc finger MYND-type containing 8 [Source:HGNC Symbol;Acc:HGNC:9397]	20	47209214	47356889	q13.12	-1	protein_coding
ZNF10	0.190599	4.28505	4.47565	4.35916	4.389	4.31235	1.93198	0.0702847	0.171509	-5.26398	ENSG00000256223	zinc finger protein 10 [Source:HGNC Symbol;Acc:HGNC:12879]	12	133130575	133159465	q24.33	1	protein_coding
ZNF100	-0.103215	3.14348	3.04027	3.18866	3.11326	2.99606	-0.750598	0.463207	0.62156	-6.34119	ENSG00000197020	zinc finger protein 100 [Source:HGNC Symbol;Acc:HGNC:12880]	19	21722771	21767579	p12	-1	protein_coding
ZNF101	0.489561	5.09229	5.58185	4.81169	5.68863	5.07487	5.7269	2.51364e-05	0.000498563	2.31293	ENSG00000181896	zinc finger protein 101 [Source:HGNC Symbol;Acc:HGNC:12881]	19	19668796	19683509	p13.11	1	protein_coding
ZNF106	0.53233	8.05311	8.58544	8.36428	8.44529	8.17381	7.2851	1.31077e-06	5.10296e-05	4.98122	ENSG00000103994	zinc finger protein 106 [Source:HGNC Symbol;Acc:HGNC:12886]	15	42412823	42491141	q15.1	-1	protein_coding
ZNF107	0.337002	7.51537	7.85237	7.45029	7.80794	7.48645	4.93184	0.000128112	0.00165144	0.322565	ENSG00000196247	zinc finger protein 107 [Source:HGNC Symbol;Acc:HGNC:12887]	7	64666099	64711577	q11.21	1	protein_coding
ZNF117	0.208953	6.18999	6.39894	6.39188	6.14631	6.09175	2.73697	0.0140896	0.0534389	-4.17825	ENSG00000152926	zinc finger protein 117 [Source:HGNC Symbol;Acc:HGNC:12897]	7	64971772	65006684	q11.21	-1	protein_coding
ZNF12	0.0329113	5.76204	5.79495	5.81773	5.75596	5.68517	0.466102	0.647087	0.770499	-7.25561	ENSG00000164631	zinc finger protein 12 [Source:HGNC Symbol;Acc:HGNC:12902]	7	6688433	6706947	p22.1	-1	protein_coding
ZNF121	0.0181018	5.93567	5.95377	5.79405	5.98504	5.81391	0.245422	0.809082	0.881278	-7.36813	ENSG00000197961	zinc finger protein 121 [Source:HGNC Symbol;Acc:HGNC:12904]	19	9560329	9584504	p13.2	-1	protein_coding
ZNF124	-0.0762444	3.55961	3.48337	3.47776	3.29218	3.40847	-0.593099	0.56096	0.702132	-6.59524	ENSG00000196418	zinc finger protein 124 [Source:HGNC Symbol;Acc:HGNC:12907]	1	247121975	247172020	q44	-1	protein_coding
ZNF131	0.136922	6.07655	6.21347	5.99914	6.13086	6.06259	2.04658	0.056561	0.147732	-5.4609	ENSG00000172262	zinc finger protein 131 [Source:HGNC Symbol;Acc:HGNC:12915]	5	43065176	43192021	p12	1	protein_coding
ZNF132-DT	-0.161632	0.69907	0.537438	0.306995	0.676139	0.278127	-0.432714	0.670688	0.788837	-5.74653	ENSG00000269473	ZNF132 divergent transcript [Source:HGNC Symbol;Acc:HGNC:55273]	19	58440448	58445849	q13.43	1	lncRNA
ZNF133	-0.517556	3.61953	3.10197	3.28291	3.38863	3.24331	-3.40295	0.00340488	0.0186635	-2.13787	ENSG00000125846	zinc finger protein 133 [Source:HGNC Symbol;Acc:HGNC:12917]	20	18288283	18316996	p11.23	1	protein_coding
ZNF134	-0.0432312	5.00703	4.9638	4.90978	5.05669	4.93458	-0.53738	0.598002	0.731996	-7.05082	ENSG00000213762	zinc finger protein 134 [Source:HGNC Symbol;Acc:HGNC:12918]	19	57614233	57624724	q13.43	1	protein_coding
ZNF136	-0.145294	3.73336	3.58807	3.70167	3.65298	3.64848	-1.24233	0.231059	0.390383	-6.0631	ENSG00000196646	zinc finger protein 136 [Source:HGNC Symbol;Acc:HGNC:12920]	19	12163064	12189871	p13.2	1	protein_coding
ZNF137P	0.176862	2.4722	2.64906	2.28878	2.32712	2.37255	0.980908	0.340457	0.507818	-5.97786	ENSG00000123870	zinc finger protein 137, pseudogene [Source:HGNC Symbol;Acc:HGNC:12921]	19	52592038	52597345	q13.41	1	transcribed_unprocessed_pseudogene
ZNF138	-0.131447	4.75698	4.62554	4.692	4.63122	4.54533	-1.33685	0.198969	0.353944	-6.22304	ENSG00000197008	zinc finger protein 138 [Source:HGNC Symbol;Acc:HGNC:12922]	7	64794388	64833681	q11.21	1	protein_coding
ZNF14	0.0445539	2.50197	2.54652	2.45138	2.78662	2.52931	0.232047	0.819285	0.887618	-6.44413	ENSG00000105708	zinc finger protein 14 [Source:HGNC Symbol;Acc:HGNC:12924]	19	19710472	19733112	p13.11	-1	protein_coding
ZNF140	-0.0187125	3.92525	3.90654	3.88027	3.66234	3.79528	-0.168201	0.868419	0.92039	-6.87987	ENSG00000196387	zinc finger protein 140 [Source:HGNC Symbol;Acc:HGNC:12925]	12	133080474	133107526	q24.33	1	protein_coding
ZNF141	0.334037	4.95739	5.29143	5.09194	5.05807	4.93365	3.23404	0.00490038	0.0246164	-2.9353	ENSG00000131127	zinc finger protein 141 [Source:HGNC Symbol;Acc:HGNC:12926]	4	337814	384868	p16.3	1	protein_coding
ZNF142	-0.0950412	6.11422	6.01918	6.1085	6.0546	6.08688	-1.35644	0.192785	0.346721	-6.51104	ENSG00000115568	zinc finger protein 142 [Source:HGNC Symbol;Acc:HGNC:12927]	2	218633329	218659655	q35	-1	protein_coding
ZNF143	-0.250596	4.58979	4.33919	4.4521	4.5439	4.32781	-2.71112	0.0148713	0.0556718	-3.85035	ENSG00000166478	zinc finger protein 143 [Source:HGNC Symbol;Acc:HGNC:12928]	11	9460319	9528524	p15.4	1	protein_coding
ZNF146	-0.0096106	7.62357	7.61396	7.59833	7.58773	7.5901	-0.189805	0.85172	0.908877	-7.61333	ENSG00000167635	zinc finger protein 146 [Source:HGNC Symbol;Acc:HGNC:12931]	19	36214602	36238771	q13.12	1	protein_coding
ZNF148	-0.0265959	5.32044	5.29385	5.29411	5.17439	5.23328	-0.303841	0.764954	0.854377	-7.22891	ENSG00000163848	zinc finger protein 148 [Source:HGNC Symbol;Acc:HGNC:12933]	3	125225669	125375325	q21.2	-1	protein_coding
ZNF155	0.122904	0.334055	0.456959	-0.17517	0.484021	0.615062	0.335629	0.741276	0.838928	-5.81465	ENSG00000204920	zinc finger protein 155 [Source:HGNC Symbol;Acc:HGNC:12940]	19	43967862	43998326	q13.31	1	protein_coding
ZNF16	0.0501006	3.51318	3.56328	3.38135	3.6893	3.6833	0.387379	0.703305	0.81198	-6.73572	ENSG00000170631	zinc finger protein 16 [Source:HGNC Symbol;Acc:HGNC:12947]	8	144930358	144950888	q24.3	-1	protein_coding
ZNF160	0.0485941	4.98677	5.03537	5.13577	5.18662	4.92124	0.569553	0.576466	0.715656	-7.02659	ENSG00000170949	zinc finger protein 160 [Source:HGNC Symbol;Acc:HGNC:12948]	19	53066606	53103434	q13.42	-1	protein_coding
ZNF165	0.152175	1.33364	1.48581	1.66928	1.02852	1.35761	0.572762	0.574339	0.714195	-5.92335	ENSG00000197279	zinc finger protein 165 [Source:HGNC Symbol;Acc:HGNC:12953]	6	28080568	28089563	p22.1	1	protein_coding
ZNF169	0.157594	3.04337	3.20096	2.99735	3.37926	3.09235	1.18291	0.253202	0.416713	-5.95474	ENSG00000175787	zinc finger protein 169 [Source:HGNC Symbol;Acc:HGNC:12957]	9	94259298	94301829	q22.32	1	protein_coding
ZNF17	0.361136	3.63281	3.99395	3.51263	3.79042	3.5915	3.06391	0.00705646	0.0324249	-2.95478	ENSG00000186272	zinc finger protein 17 [Source:HGNC Symbol;Acc:HGNC:12958]	19	57411161	57421934	q13.43	1	protein_coding
ZNF174	0.126782	2.55808	2.68486	2.47597	2.68228	2.46987	0.755107	0.460567	0.619393	-6.19965	ENSG00000103343	zinc finger protein 174 [Source:HGNC Symbol;Acc:HGNC:12963]	16	3401215	3409364	p13.3	1	protein_coding
ZNF175	0.0341457	4.14821	4.18236	4.10116	4.04656	4.12041	0.317854	0.754485	0.847225	-6.93052	ENSG00000105497	zinc finger protein 175 [Source:HGNC Symbol;Acc:HGNC:12964]	19	51571283	51592510	q13.41	1	protein_coding
ZNF18	-0.246452	2.26055	2.01409	2.03522	2.31565	2.13445	-1.11432	0.280723	0.447349	-5.73302	ENSG00000154957	zinc finger protein 18 [Source:HGNC Symbol;Acc:HGNC:12969]	17	11977439	11997475	p12	-1	protein_coding
ZNF180	0.235964	4.50685	4.74281	4.64641	4.58763	4.63121	2.47771	0.0240737	0.0804315	-4.3608	ENSG00000167384	zinc finger protein 180 [Source:HGNC Symbol;Acc:HGNC:12970]	19	44474428	44500524	q13.31	-1	protein_coding
ZNF181	-0.00949069	4.31442	4.30492	4.13195	4.41345	4.17548	-0.102723	0.919391	0.951383	-7.00614	ENSG00000197841	zinc finger protein 181 [Source:HGNC Symbol;Acc:HGNC:12971]	19	34734155	34745378	q13.11	1	protein_coding
ZNF182	0.173739	3.72615	3.89989	3.73685	3.9789	3.70762	1.60386	0.127248	0.25827	-5.61149	ENSG00000147118	zinc finger protein 182 [Source:HGNC Symbol;Acc:HGNC:13001]	X	47974851	48003989	p11.23	-1	protein_coding
ZNF184	0.259807	4.15736	4.41717	4.00015	4.23945	3.98823	2.0977	0.0512615	0.138207	-4.93342	ENSG00000096654	zinc finger protein 184 [Source:HGNC Symbol;Acc:HGNC:12975]	6	27450743	27473118	p22.1	-1	protein_coding
ZNF185	0.131199	3.16674	3.29794	3.16351	3.17401	3.25757	1.06351	0.302496	0.469655	-6.13134	ENSG00000147394	zinc finger protein 185 with LIM domain [Source:HGNC Symbol;Acc:HGNC:12976]	X	152898067	152973481	q28	1	protein_coding
ZNF189	-0.256135	4.63632	4.38019	4.59519	4.57827	4.4444	-2.39837	0.0282795	0.0907047	-4.47683	ENSG00000136870	zinc finger protein 189 [Source:HGNC Symbol;Acc:HGNC:12980]	9	101398851	101410660	q31.1	1	protein_coding
ZNF19	0.242467	0.977685	1.22015	1.32993	1.24403	1.19391	0.846196	0.409252	0.575459	-5.67791	ENSG00000157429	zinc finger protein 19 [Source:HGNC Symbol;Acc:HGNC:12981]	16	71464555	71565089	q22.2	-1	protein_coding
ZNF195	0.0709374	6.0478	6.11874	6.05168	6.153	6.10363	1.07552	0.297238	0.464206	-6.84424	ENSG00000005801	zinc finger protein 195 [Source:HGNC Symbol;Acc:HGNC:12986]	11	3339261	3379222	p15.4	-1	protein_coding
ZNF197	0.000104071	3.73267	3.73278	3.84438	3.50559	3.71152	0.000857659	0.999326	0.999695	-6.85495	ENSG00000186448	zinc finger protein 197 [Source:HGNC Symbol;Acc:HGNC:12988]	3	44584888	44648471	p21.31	1	protein_coding
ZNF2	-0.234185	3.43095	3.19677	3.19348	3.06933	3.10598	-1.77695	0.0935572	0.208575	-5.1898	ENSG00000275111	zinc finger protein 2 [Source:HGNC Symbol;Acc:HGNC:12991]	2	95165432	95184317	q11.1	1	protein_coding
ZNF20	-0.627606	2.65767	2.03007	1.89601	0.707657	1.53226	-1.31862	0.204868	0.36093	-5.54787	ENSG00000132010	zinc finger protein 20 [Source:HGNC Symbol;Acc:HGNC:12992]	19	12092843	12140355	p13.2	-1	protein_coding
ZNF200	0.0158658	3.83127	3.84713	3.85632	3.83077	3.83324	0.123348	0.903285	0.940855	-6.88029	ENSG00000010539	zinc finger protein 200 [Source:HGNC Symbol;Acc:HGNC:12993]	16	3222325	3236221	p13.3	-1	protein_coding
ZNF202	-0.0811714	4.90969	4.82851	4.96332	4.98714	4.98595	-0.898472	0.381542	0.549207	-6.77777	ENSG00000166261	zinc finger protein 202 [Source:HGNC Symbol;Acc:HGNC:12994]	11	123723914	123741675	q24.1	-1	protein_coding
ZNF207	-0.0858212	8.49707	8.41125	8.43409	8.50379	8.33845	-1.69684	0.108044	0.230553	-6.29114	ENSG00000010244	zinc finger protein 207 [Source:HGNC Symbol;Acc:HGNC:12998]	17	32350132	32381885	q11.2	1	protein_coding
ZNF211	0.171581	4.34944	4.52102	4.27405	4.35961	4.31755	1.83447	0.0842314	0.193905	-5.43753	ENSG00000121417	zinc finger protein 211 [Source:HGNC Symbol;Acc:HGNC:13003]	19	57630395	57644041	q13.43	1	protein_coding
ZNF212	0.1916	5.21631	5.40791	5.17118	5.42367	5.29047	1.9087	0.0734123	0.17669	-5.54163	ENSG00000170260	zinc finger protein 212 [Source:HGNC Symbol;Acc:HGNC:13004]	7	149239651	149255606	q36.1	1	protein_coding
ZNF213	-0.375797	3.68898	3.31318	3.40762	3.23767	3.5373	-2.75696	0.0135124	0.051884	-3.51953	ENSG00000085644	zinc finger protein 213 [Source:HGNC Symbol;Acc:HGNC:13005]	16	3129777	3142804	p13.3	1	protein_coding
ZNF213-AS1	0.229037	3.68433	3.91337	3.79852	4.01977	3.75959	2.12757	0.0483792	0.132707	-4.77159	ENSG00000263072	ZNF213 antisense RNA 1 (head to head) [Source:HGNC Symbol;Acc:HGNC:50505]	16	3100696	3143734	p13.3	-1	lncRNA
ZNF215	0.355325	5.57684	5.93216	5.29908	6.05612	5.54647	4.36271	0.000428135	0.0040562	-0.644806	ENSG00000149054	zinc finger protein 215 [Source:HGNC Symbol;Acc:HGNC:13007]	11	6926404	7001004	p15.4	1	protein_coding
ZNF217	0.0877886	6.52833	6.61612	6.84341	6.42335	6.40055	1.24285	0.230871	0.390249	-6.71354	ENSG00000171940	zinc finger protein 217 [Source:HGNC Symbol;Acc:HGNC:13009]	20	53567071	53609907	q13.2	-1	protein_coding
ZNF219	-0.141715	3.38343	3.24171	3.09677	3.26659	3.48531	-0.976117	0.342757	0.51007	-6.26998	ENSG00000165804	zinc finger protein 219 [Source:HGNC Symbol;Acc:HGNC:13011]	14	21090077	21104722	q11.2	-1	protein_coding
ZNF22	0.304041	6.09029	6.39433	6.26963	6.24366	6.1755	4.1716	0.000645561	0.00549505	-1.14429	ENSG00000165512	zinc finger protein 22 [Source:HGNC Symbol;Acc:HGNC:13012]	10	45000923	45005326	q11.21	1	protein_coding
ZNF22-AS1	0.206467	1.28897	1.49544	1.40822	1.92116	1.63669	0.772394	0.450536	0.611323	-5.8497	ENSG00000165511	ZNF22 antisense RNA 1 [Source:HGNC Symbol;Acc:HGNC:23509]	10	44997698	45000888	q11.21	-1	lncRNA
ZNF222	0.15194	3.00489	3.15683	3.04113	2.98716	3.08615	1.04702	0.309819	0.477632	-6.10117	ENSG00000159885	zinc finger protein 222 [Source:HGNC Symbol;Acc:HGNC:13015]	19	44025342	44033110	q13.31	1	protein_coding
ZNF223	0.0690016	2.64478	2.71378	2.80375	2.75563	2.66941	0.473429	0.641958	0.766305	-6.40657	ENSG00000178386	zinc finger protein 223 [Source:HGNC Symbol;Acc:HGNC:13016]	19	44051367	44067999	q13.31	1	protein_coding
ZNF224	0.34446	5.38015	5.72461	5.48425	5.70448	5.37839	3.57493	0.00234707	0.0142465	-2.30369	ENSG00000267680	zinc finger protein 224 [Source:HGNC Symbol;Acc:HGNC:13017]	19	44094361	44109886	q13.31	1	protein_coding
ZNF225	0.191527	3.68032	3.87185	3.74903	3.80919	3.6151	1.53319	0.143714	0.28148	-5.69186	ENSG00000256294	zinc finger protein 225 [Source:HGNC Symbol;Acc:HGNC:13018]	19	44112181	44134822	q13.31	1	protein_coding
ZNF225-AS1	-0.0653999	0.6174	0.552	0.181206	0.759107	0.42915	-0.184072	0.856145	0.911803	-5.85039	ENSG00000186019	ZNF225 and ZNF224 antisense RNA 1 [Source:HGNC Symbol;Acc:HGNC:55916]	19	44103007	44113183	q13.31	-1	lncRNA
ZNF226	0.0409978	5.25617	5.29716	5.22047	5.39461	5.28819	0.516674	0.612071	0.743308	-7.13769	ENSG00000167380	zinc finger protein 226 [Source:HGNC Symbol;Acc:HGNC:13019]	19	44165073	44178381	q13.31	1	protein_coding
ZNF227	0.0343174	5.69248	5.7268	5.6676	5.70755	5.60343	0.517663	0.611396	0.742686	-7.21777	ENSG00000131115	zinc finger protein 227 [Source:HGNC Symbol;Acc:HGNC:13020]	19	44207547	44237268	q13.31	1	protein_coding
ZNF23	0.10207	4.2595	4.36157	4.05327	4.14577	4.20462	1.04938	0.308763	0.476547	-6.45518	ENSG00000167377	zinc finger protein 23 [Source:HGNC Symbol;Acc:HGNC:13023]	16	71447597	71463095	q22.2	-1	protein_coding
ZNF230	-0.0668927	3.97981	3.91292	3.87665	3.71578	3.74879	-0.594608	0.559974	0.701503	-6.70784	ENSG00000159882	zinc finger protein 230 [Source:HGNC Symbol;Acc:HGNC:13024]	19	44002957	44013924	q13.31	1	protein_coding
ZNF232	-0.00422812	4.01168	4.00746	3.99255	3.77894	3.88298	-0.0337166	0.973498	0.983354	-6.92345	ENSG00000167840	zinc finger protein 232 [Source:HGNC Symbol;Acc:HGNC:13026]	17	5105269	5123162	p13.2	-1	protein_coding
ZNF232-AS1	0.0934399	3.63944	3.73288	3.49494	3.73435	3.70842	0.62348	0.541283	0.687025	-6.64699	ENSG00000234327	ZNF232 antisense RNA 1 [Source:HGNC Symbol;Acc:HGNC:40623]	17	5097223	5115004	p13.2	1	lncRNA
ZNF234	-0.0546182	1.55538	1.50076	1.28772	1.71032	1.40364	-0.22423	0.825264	0.891309	-6.11406	ENSG00000263002	zinc finger protein 234 [Source:HGNC Symbol;Acc:HGNC:13027]	19	44141554	44160313	q13.31	1	protein_coding
ZNF235	-0.0305725	3.60944	3.57887	3.85478	3.72162	3.73427	-0.267195	0.792548	0.872537	-6.79429	ENSG00000159917	zinc finger protein 235 [Source:HGNC Symbol;Acc:HGNC:12866]	19	44228729	44305046	q13.31	-1	protein_coding
ZNF236	-0.0135127	4.87325	4.85974	4.9308	4.79075	4.88338	-0.142042	0.888724	0.931922	-7.1701	ENSG00000130856	zinc finger protein 236 [Source:HGNC Symbol;Acc:HGNC:13028]	18	76822557	76972901	q23	1	protein_coding
ZNF24	0.114982	7.26367	7.37866	7.28993	7.27794	7.24462	1.86406	0.0797594	0.186822	-5.92961	ENSG00000172466	zinc finger protein 24 [Source:HGNC Symbol;Acc:HGNC:13032]	18	35332227	35345482	q12.2	-1	protein_coding
ZNF248	0.310265	4.31513	4.62539	4.36678	4.44166	4.31123	3.43703	0.00316312	0.0176281	-2.35484	ENSG00000198105	zinc finger protein 248 [Source:HGNC Symbol;Acc:HGNC:13041]	10	37776526	37858106	p11.21	-1	protein_coding
ZNF25	-0.751702	0.968245	0.216543	0.376809	0.709025	0.701595	-2.29916	0.0345101	0.104572	-3.66441	ENSG00000175395	zinc finger protein 25 [Source:HGNC Symbol;Acc:HGNC:13043]	10	37949573	37976647	p11.21	-1	protein_coding
ZNF250	0.226346	5.04598	5.27233	5.0907	5.2037	5.0559	2.95842	0.00883403	0.0381157	-3.52879	ENSG00000196150	zinc finger protein 250 [Source:HGNC Symbol;Acc:HGNC:13044]	8	144876497	144902168	q24.3	-1	protein_coding
ZNF251	0.255414	5.31147	5.56689	5.39718	5.56977	5.45289	3.55488	0.00245121	0.0146553	-2.3432	ENSG00000198169	zinc finger protein 251 [Source:HGNC Symbol;Acc:HGNC:13045]	8	144720907	144756417	q24.3	-1	protein_coding
ZNF252P	0.205194	5.23349	5.43869	5.30737	5.27814	5.24904	2.8478	0.0111642	0.045258	-3.79174	ENSG00000196922	zinc finger protein 252, pseudogene [Source:HGNC Symbol;Acc:HGNC:13046]	8	144976190	144999723	q24.3	-1	transcribed_unprocessed_pseudogene
ZNF252P-AS1	-0.0561417	0.575958	0.519817	0.414959	0.759344	0.695459	-0.151526	0.881353	0.927864	-5.89082	ENSG00000255559	ZNF252P antisense RNA 1 [Source:HGNC Symbol;Acc:HGNC:27821]	8	145002811	145006046	q24.3	1	lncRNA
ZNF253	0.172145	3.33386	3.506	3.30827	3.37622	3.06122	1.09367	0.289428	0.455792	-6.10147	ENSG00000256771	zinc finger protein 253 [Source:HGNC Symbol;Acc:HGNC:13497]	19	19865882	19894674	p13.11	1	protein_coding
ZNF254	-0.105856	4.68498	4.57912	4.71201	4.6798	4.54599	-1.27621	0.219121	0.376983	-6.28485	ENSG00000213096	zinc finger protein 254 [Source:HGNC Symbol;Acc:HGNC:13047]	19	24033405	24129968	p12	1	protein_coding
ZNF256	0.107583	3.01268	3.12026	2.81333	3.19325	3.2131	0.7703	0.451744	0.612513	-6.36514	ENSG00000152454	zinc finger protein 256 [Source:HGNC Symbol;Acc:HGNC:13049]	19	57940833	57947706	q13.43	-1	protein_coding
ZNF26	-0.0975537	5.30895	5.21139	5.36205	5.25835	5.27819	-1.37688	0.186497	0.338331	-6.32571	ENSG00000198393	zinc finger protein 26 [Source:HGNC Symbol;Acc:HGNC:13053]	12	132986365	133032952	q24.33	1	protein_coding
ZNF260	0.175326	5.44204	5.61736	5.5606	5.52426	5.43079	1.90161	0.0743898	0.17822	-5.59438	ENSG00000254004	zinc finger protein 260 [Source:HGNC Symbol;Acc:HGNC:13499]	19	36510687	36528271	q13.12	-1	protein_coding
ZNF263	-0.192632	4.94174	4.74911	4.75976	4.80935	4.81439	-2.33821	0.0319186	0.0987872	-4.67786	ENSG00000006194	zinc finger protein 263 [Source:HGNC Symbol;Acc:HGNC:13056]	16	3283283	3301401	p13.3	1	protein_coding
ZNF264	-0.117353	4.70678	4.58942	4.64094	4.56281	4.58088	-1.37569	0.186856	0.338892	-6.17015	ENSG00000083844	zinc finger protein 264 [Source:HGNC Symbol;Acc:HGNC:13057]	19	57191500	57222846	q13.43	1	protein_coding
ZNF266	0.129936	5.27643	5.40637	5.2242	5.33969	5.25105	1.51586	0.148013	0.287496	-6.14508	ENSG00000174652	zinc finger protein 266 [Source:HGNC Symbol;Acc:HGNC:13059]	19	9412429	9435573	p13.2	-1	protein_coding
ZNF267	-0.164005	4.22766	4.06365	4.20506	3.86018	3.96888	-1.65672	0.116001	0.242372	-5.62371	ENSG00000185947	zinc finger protein 267 [Source:HGNC Symbol;Acc:HGNC:13060]	16	31873807	31917357	p11.2	1	protein_coding
ZNF268	-0.0208867	5.16382	5.14293	4.95692	5.17528	5.11627	-0.236347	0.816001	0.885903	-7.21687	ENSG00000090612	zinc finger protein 268 [Source:HGNC Symbol;Acc:HGNC:13061]	12	133181409	133214832	q24.33	1	protein_coding
ZNF271P	0.108257	5.56114	5.6694	5.6188	5.56831	5.55032	1.63585	0.120336	0.248524	-6.0331	ENSG00000257267	zinc finger protein 271, pseudogene [Source:HGNC Symbol;Acc:HGNC:13065]	18	35290276	35328390	q12.2	1	transcribed_unitary_pseudogene
ZNF273	0.128873	4.40548	4.53435	4.49607	4.51558	4.46087	1.46738	0.160615	0.304381	-6.00717	ENSG00000198039	zinc finger protein 273 [Source:HGNC Symbol;Acc:HGNC:13067]	7	64870172	64930981	q11.21	1	protein_coding
ZNF274	0.0908681	4.69041	4.78127	4.64071	4.80979	4.76614	0.983278	0.339323	0.506743	-6.64821	ENSG00000171606	zinc finger protein 274 [Source:HGNC Symbol;Acc:HGNC:13068]	19	58183029	58213562	q13.43	1	protein_coding
ZNF275	-0.0540772	6.002	5.94792	6.11316	5.93982	5.94731	-0.726859	0.477249	0.633527	-7.13557	ENSG00000063587	zinc finger protein 275 [Source:HGNC Symbol;Acc:HGNC:13069]	X	153334147	153360110	q28	1	protein_coding
ZNF276	0.134934	5.40904	5.54398	5.40099	5.61277	5.50756	1.99635	0.0622467	0.157984	-5.43358	ENSG00000158805	zinc finger protein 276 [Source:HGNC Symbol;Acc:HGNC:23330]	16	89720400	89740925	q24.3	1	protein_coding
ZNF277	0.0467473	4.24488	4.29163	4.02177	4.22827	4.03297	0.474078	0.641505	0.76609	-6.87438	ENSG00000198839	zinc finger protein 277 [Source:HGNC Symbol;Acc:HGNC:13070]	7	112206695	112343934	q31.1	1	protein_coding
ZNF28	-0.0178058	4.87376	4.85596	4.87578	4.90588	4.8534	-0.200984	0.843107	0.903429	-7.15502	ENSG00000198538	zinc finger protein 28 [Source:HGNC Symbol;Acc:HGNC:13073]	19	52797408	52857600	q13.41	-1	protein_coding
ZNF280B	0.0690434	3.31508	3.38412	3.45207	3.27371	3.28847	0.505603	0.619659	0.749499	-6.59216	ENSG00000275004	zinc finger protein 280B [Source:HGNC Symbol;Acc:HGNC:23022]	22	22484421	22508742	q11.22	-1	protein_coding
ZNF280C	-0.228621	3.87209	3.64347	3.89369	3.99903	3.80419	-1.93317	0.0701282	0.171281	-5.09936	ENSG00000056277	zinc finger protein 280C [Source:HGNC Symbol;Acc:HGNC:25955]	X	130202707	130268899	q26.1	-1	protein_coding
ZNF280D	0.489186	3.06699	3.55618	3.20786	3.6009	3.27887	3.97122	0.000994954	0.00758562	-0.92826	ENSG00000137871	zinc finger protein 280D [Source:HGNC Symbol;Acc:HGNC:25953]	15	56630176	56734086	q21.3	-1	protein_coding
ZNF281	-0.0798837	5.6494	5.56951	5.59252	5.57195	5.54496	-1.00914	0.327122	0.494515	-6.82017	ENSG00000162702	zinc finger protein 281 [Source:HGNC Symbol;Acc:HGNC:13075]	1	200404940	200410056	q32.1	-1	protein_coding
ZNF282	-0.144327	5.79876	5.65443	5.75419	5.78602	5.78919	-1.76144	0.0962223	0.212766	-5.87258	ENSG00000170265	zinc finger protein 282 [Source:HGNC Symbol;Acc:HGNC:13076]	7	149195546	149226238	q36.1	1	protein_coding
ZNF283	0.210973	2.44059	2.65156	2.4582	2.41528	2.36001	1.11603	0.28001	0.446729	-5.83699	ENSG00000167637	zinc finger protein 283 [Source:HGNC Symbol;Acc:HGNC:13077]	19	43827321	43852017	q13.31	1	protein_coding
ZNF284	0.206684	2.18113	2.38782	1.97745	2.61267	2.07265	1.12419	0.276628	0.442944	-5.7368	ENSG00000186026	zinc finger protein 284 [Source:HGNC Symbol;Acc:HGNC:13078]	19	44072159	44089613	q13.31	1	protein_coding
ZNF286A	0.240153	3.09047	3.33062	3.11592	3.23377	3.19733	1.80074	0.0895951	0.202238	-5.13943	ENSG00000187607	zinc finger protein 286A [Source:HGNC Symbol;Acc:HGNC:13501]	17	15699577	15720787	p12	1	protein_coding
ZNF286B	0.453848	0.676165	1.13001	1.19374	0.884318	1.07588	1.53715	0.142745	0.280291	-4.88379	ENSG00000249459	zinc finger protein 286B (pseudogene) [Source:HGNC Symbol;Acc:HGNC:33241]	17	18661937	18681846	p11.2	-1	transcribed_unprocessed_pseudogene
ZNF292	0.0461394	6.47839	6.52453	6.57377	6.38376	6.33399	0.624809	0.540432	0.686459	-7.28168	ENSG00000188994	zinc finger protein 292 [Source:HGNC Symbol;Acc:HGNC:18410]	6	87151803	87265943	q14.3	1	protein_coding
ZNF296	-0.549564	4.71825	4.16869	4.4336	4.30968	4.43562	-5.39737	4.89207e-05	0.000817235	1.79433	ENSG00000170684	zinc finger protein 296 [Source:HGNC Symbol;Acc:HGNC:15981]	19	45071500	45076478	q13.32	-1	protein_coding
ZNF3	0.111632	6.01843	6.13006	6.07441	6.16414	6.11161	1.51146	0.149123	0.288894	-6.30203	ENSG00000166526	zinc finger protein 3 [Source:HGNC Symbol;Acc:HGNC:13089]	7	100064033	100082548	q22.1	-1	protein_coding
ZNF302	0.341117	4.31965	4.66076	4.58092	4.69149	4.5194	3.31383	0.00412687	0.0216457	-2.63404	ENSG00000089335	zinc finger protein 302 [Source:HGNC Symbol;Acc:HGNC:13848]	19	34677639	34686397	q13.11	1	protein_coding
ZNF304	0.0510338	4.77147	4.8225	4.78327	4.76907	4.71698	0.600352	0.556229	0.699182	-6.96264	ENSG00000131845	zinc finger protein 304 [Source:HGNC Symbol;Acc:HGNC:13505]	19	57351271	57359898	q13.43	1	protein_coding
ZNF316	-0.160191	6.22221	6.06202	6.22937	6.08915	6.32586	-2.02824	0.0585796	0.1514	-5.51187	ENSG00000205903	zinc finger protein 316 [Source:HGNC Symbol;Acc:HGNC:13843]	7	6637318	6658279	p22.1	1	protein_coding
ZNF317	-0.102962	6.06597	5.96301	5.95002	6.01378	5.94874	-1.74358	0.0993728	0.217321	-5.94125	ENSG00000130803	zinc finger protein 317 [Source:HGNC Symbol;Acc:HGNC:13507]	19	9140397	9163424	p13.2	1	protein_coding
ZNF318	-0.103374	4.87898	4.7756	5.04597	4.39342	4.64969	-1.18166	0.253685	0.417283	-6.43894	ENSG00000171467	zinc finger protein 318 [Source:HGNC Symbol;Acc:HGNC:13578]	6	43307134	43369647	p21.1	-1	protein_coding
ZNF319	-0.176408	3.58316	3.40675	3.52874	3.43031	3.47405	-1.46238	0.161965	0.305911	-5.72517	ENSG00000166188	zinc finger protein 319 [Source:HGNC Symbol;Acc:HGNC:13644]	16	57994676	58000672	q21	-1	protein_coding
ZNF32	-0.0816182	3.28226	3.20064	3.15555	3.49081	3.22289	-0.510873	0.616041	0.746695	-6.57109	ENSG00000169740	zinc finger protein 32 [Source:HGNC Symbol;Acc:HGNC:13095]	10	43643860	43648881	q11.21	-1	protein_coding
ZNF320	0.847677	-0.11749	0.730187	-0.54135	-0.397368	0.455496	1.61107	0.12566	0.255853	-4.65354	ENSG00000182986	zinc finger protein 320 [Source:HGNC Symbol;Acc:HGNC:13842]	19	52860851	52897693	q13.41	-1	protein_coding
ZNF321P	0.192562	1.95274	2.1453	2.20472	2.13062	2.06205	0.873348	0.3947	0.561878	-5.94268	ENSG00000213801	zinc finger protein 321, pseudogene [Source:HGNC Symbol;Acc:HGNC:13827]	19	52927135	52942601	q13.41	-1	transcribed_processed_pseudogene
ZNF322	0.0562035	4.85162	4.90782	4.82952	4.82082	4.74813	0.701417	0.492578	0.646214	-6.91757	ENSG00000181315	zinc finger protein 322 [Source:HGNC Symbol;Acc:HGNC:23640]	6	26634383	26659752	p22.2	-1	protein_coding
ZNF324	-0.126847	5.0465	4.91965	4.91962	4.84431	4.92656	-1.63416	0.120692	0.248841	-5.89871	ENSG00000083812	zinc finger protein 324 [Source:HGNC Symbol;Acc:HGNC:14096]	19	58467056	58475436	q13.43	1	protein_coding
ZNF324B	-0.261204	3.63974	3.37854	3.71035	3.68186	3.68127	-1.73198	0.101466	0.220439	-5.3684	ENSG00000249471	zinc finger protein 324B [Source:HGNC Symbol;Acc:HGNC:33107]	19	58451611	58457833	q13.43	1	protein_coding
ZNF326	0.111938	6.11639	6.22832	6.14491	6.2032	6.16622	1.4397	0.168197	0.314424	-6.41493	ENSG00000162664	zinc finger protein 326 [Source:HGNC Symbol;Acc:HGNC:14104]	1	89995110	90035533	p22.2	1	protein_coding
ZNF329	-0.202969	4.61033	4.40736	4.39462	4.43748	4.39786	-2.28689	0.0353636	0.106241	-4.67775	ENSG00000181894	zinc finger protein 329 [Source:HGNC Symbol;Acc:HGNC:14209]	19	58126248	58155110	q13.43	-1	protein_coding
ZNF330	-0.0507881	5.63328	5.58249	5.57931	5.58098	5.59236	-0.632381	0.535591	0.682679	-7.13667	ENSG00000109445	zinc finger protein 330 [Source:HGNC Symbol;Acc:HGNC:15462]	4	141220887	141234697	q31.21	1	protein_coding
ZNF331	0.272339	5.87536	6.1477	5.98772	6.01652	5.96388	4.21153	0.000592375	0.00514125	-1.02354	ENSG00000130844	zinc finger protein 331 [Source:HGNC Symbol;Acc:HGNC:15489]	19	53519527	53580269	q13.42	1	protein_coding
ZNF333	-0.0796474	3.58087	3.50122	3.51284	3.64302	3.60684	-0.598924	0.557158	0.699496	-6.61679	ENSG00000160961	zinc finger protein 333 [Source:HGNC Symbol;Acc:HGNC:15624]	19	14689801	14733746	p13.12	1	protein_coding
ZNF335	-0.16286	5.77435	5.61149	5.78227	5.60758	5.64105	-2.30578	0.0340573	0.103455	-4.91856	ENSG00000198026	zinc finger protein 335 [Source:HGNC Symbol;Acc:HGNC:15807]	20	45948660	45972203	q13.12	-1	protein_coding
ZNF337	0.823826	4.09794	4.92177	4.16455	4.84166	4.43183	8.69152	1.20355e-07	7.99464e-06	7.87316	ENSG00000130684	zinc finger protein 337 [Source:HGNC Symbol;Acc:HGNC:15809]	20	25673195	25696853	p11.21	-1	protein_coding
ZNF337-AS1	0.636243	2.68372	3.31996	2.70029	2.94205	2.84897	3.47152	0.00293579	0.0167322	-1.89394	ENSG00000213742	ZNF337 antisense RNA 1 [Source:HGNC Symbol;Acc:HGNC:40759]	20	25624045	25689032	p11.21	1	lncRNA
ZNF33A	0.391698	6.24794	6.63964	6.40014	6.62308	6.30937	5.7335	2.48069e-05	0.000494154	2.14096	ENSG00000189180	zinc finger protein 33A [Source:HGNC Symbol;Acc:HGNC:13096]	10	38010650	38065088	p11.1	1	protein_coding
ZNF33B	0.678815	5.25681	5.93563	5.42954	5.85052	5.43818	8.95604	7.89704e-08	5.87852e-06	8.15767	ENSG00000196693	zinc finger protein 33B [Source:HGNC Symbol;Acc:HGNC:13097]	10	42574185	42638570	q11.21	-1	protein_coding
ZNF34	0.0030689	4.1714	4.17446	4.23801	4.14638	4.17248	0.031138	0.975524	0.984682	-6.9864	ENSG00000196378	zinc finger protein 34 [Source:HGNC Symbol;Acc:HGNC:13098]	8	144772224	144787345	q24.3	-1	protein_coding
ZNF341	0.2429	2.41852	2.66142	2.73546	2.9499	2.70692	1.18842	0.251082	0.414218	-5.78688	ENSG00000131061	zinc finger protein 341 [Source:HGNC Symbol;Acc:HGNC:15992]	20	33731657	33792269	q11.22	1	protein_coding
ZNF343	0.0125909	4.4606	4.47319	4.41892	4.34955	4.30617	0.12832	0.899408	0.938405	-7.04164	ENSG00000088876	zinc finger protein 343 [Source:HGNC Symbol;Acc:HGNC:16017]	20	2481817	2524702	p13	-1	protein_coding
ZNF345	0.615849	3.03165	3.6475	3.09341	3.58588	3.17266	4.9126	0.000133381	0.00169835	1.05433	ENSG00000251247	zinc finger protein 345 [Source:HGNC Symbol;Acc:HGNC:16367]	19	36850361	36913029	q13.12	1	protein_coding
ZNF346	-0.248463	5.31585	5.06739	5.26163	5.19582	5.19456	-2.39806	0.028297	0.0907047	-4.64859	ENSG00000113761	zinc finger protein 346 [Source:HGNC Symbol;Acc:HGNC:16403]	5	177022696	177081189	q35.2	1	protein_coding
ZNF347	-0.237449	2.25192	2.01447	1.85987	1.78572	1.98337	-1.33436	0.199768	0.354993	-5.46139	ENSG00000197937	zinc finger protein 347 [Source:HGNC Symbol;Acc:HGNC:16447]	19	53124072	53159075	q13.42	-1	protein_coding
ZNF35	-0.00820243	2.80866	2.80046	2.80724	2.76973	2.72936	-0.0498422	0.960832	0.976661	-6.54639	ENSG00000169981	zinc finger protein 35 [Source:HGNC Symbol;Acc:HGNC:13099]	3	44648732	44660791	p21.31	1	protein_coding
ZNF350	0.129582	3.26518	3.39477	3.34095	3.40856	3.32872	1.03892	0.31346	0.481437	-6.18054	ENSG00000256683	zinc finger protein 350 [Source:HGNC Symbol;Acc:HGNC:16656]	19	51964340	51986856	q13.41	-1	protein_coding
ZNF354A	-0.200794	3.823	3.62221	3.86827	3.69222	3.683	-1.52167	0.146561	0.285534	-5.71303	ENSG00000169131	zinc finger protein 354A [Source:HGNC Symbol;Acc:HGNC:11628]	5	178711512	178730659	q35.3	-1	protein_coding
ZNF354B	0.253624	1.45092	1.70455	2.10485	1.67186	1.56481	0.84377	0.410569	0.576332	-5.80312	ENSG00000178338	zinc finger protein 354B [Source:HGNC Symbol;Acc:HGNC:17197]	5	178859953	178888122	q35.3	1	protein_coding
ZNF358	0.265208	3.27427	3.53948	3.15375	3.32934	3.49177	1.6841	0.110519	0.234369	-5.39943	ENSG00000198816	zinc finger protein 358 [Source:HGNC Symbol;Acc:HGNC:16838]	19	7515292	7521025	p13.2	1	protein_coding
ZNF362	0.394719	4.05642	4.45114	4.08584	4.44463	4.33403	3.45452	0.00304573	0.0171005	-2.2889	ENSG00000160094	zinc finger protein 362 [Source:HGNC Symbol;Acc:HGNC:18079]	1	33256492	33300719	p35.1	1	protein_coding
ZNF365	-1.28421	-0.427883	-1.71209	-0.429988	-0.461981	-0.219919	-2.30822	0.0338919	0.103091	-3.50796	ENSG00000138311	zinc finger protein 365 [Source:HGNC Symbol;Acc:HGNC:18194]	10	62374192	62480288	q21.2	1	protein_coding
ZNF367	0.332379	5.04667	5.37905	5.11948	5.15553	5.16905	3.2845	0.00439606	0.0226198	-2.86322	ENSG00000165244	zinc finger protein 367 [Source:HGNC Symbol;Acc:HGNC:18320]	9	96385941	96418370	q22.32	-1	protein_coding
ZNF37A	0.116343	6.09953	6.21588	6.07509	6.08231	6.10028	1.59267	0.129743	0.261416	-6.19601	ENSG00000075407	zinc finger protein 37A [Source:HGNC Symbol;Acc:HGNC:13102]	10	38094334	38150293	p11.1	1	protein_coding
ZNF37BP	0.489003	5.55227	6.04127	5.58848	5.91176	5.60388	5.65337	2.91286e-05	0.000553484	2.07403	ENSG00000234420	zinc finger protein 37B, pseudogene [Source:HGNC Symbol;Acc:HGNC:13103]	10	42513510	42552832	q11.21	-1	transcribed_processed_pseudogene
ZNF382	0.446149	3.7001	4.14625	4.04954	4.0493	3.8686	3.83836	0.00132644	0.00935481	-1.36442	ENSG00000161298	zinc finger protein 382 [Source:HGNC Symbol;Acc:HGNC:17409]	19	36604817	36634114	q13.12	1	protein_coding
ZNF383	0.362337	4.54737	4.90971	4.63374	4.6865	4.60861	4.32285	0.000466331	0.00431547	-0.522087	ENSG00000188283	zinc finger protein 383 [Source:HGNC Symbol;Acc:HGNC:18609]	19	37217926	37248740	q13.12	1	protein_coding
ZNF384	-0.0824775	6.53499	6.45252	6.57757	6.51911	6.5111	-1.30656	0.208844	0.365325	-6.63765	ENSG00000126746	zinc finger protein 384 [Source:HGNC Symbol;Acc:HGNC:11955]	12	6666477	6689572	p13.31	-1	protein_coding
ZNF385A	-0.0157771	0.897805	0.882028	0.504949	1.55027	0.925053	-0.0513945	0.959613	0.975758	-5.96689	ENSG00000161642	zinc finger protein 385A [Source:HGNC Symbol;Acc:HGNC:17521]	12	54369133	54391298	q13.13	-1	protein_coding
ZNF385C	-0.407626	1.36027	0.952647	1.37327	1.1351	1.61459	-1.32318	0.203378	0.359193	-5.23711	ENSG00000187595	zinc finger protein 385C [Source:HGNC Symbol;Acc:HGNC:33722]	17	42025576	42098479	q21.2	-1	protein_coding
ZNF391	0.238314	2.72119	2.95951	2.55643	2.71824	2.71698	1.53948	0.14218	0.279451	-5.40438	ENSG00000124613	zinc finger protein 391 [Source:HGNC Symbol;Acc:HGNC:18779]	6	27374615	27403908	p22.1	1	protein_coding
ZNF394	0.0941565	4.97658	5.07074	4.96125	5.18012	5.01038	1.12755	0.275245	0.441554	-6.57176	ENSG00000160908	zinc finger protein 394 [Source:HGNC Symbol;Acc:HGNC:18832]	7	99473877	99504857	q22.1	-1	protein_coding
ZNF395	0.330054	6.71292	7.04297	6.91841	6.92924	6.89879	5.35948	5.28582e-05	0.000863839	1.30249	ENSG00000186918	zinc finger protein 395 [Source:HGNC Symbol;Acc:HGNC:18737]	8	28345590	28402701	p21.1	-1	protein_coding
ZNF396	0.586992	0.685389	1.27238	1.06389	0.565296	0.914516	1.81693	0.0869846	0.198062	-4.47802	ENSG00000186496	zinc finger protein 396 [Source:HGNC Symbol;Acc:HGNC:18824]	18	35366694	35377337	q12.2	-1	protein_coding
ZNF397	0.10686	6.02642	6.13328	6.07233	6.05855	6.09504	1.72306	0.103102	0.222956	-5.99052	ENSG00000186812	zinc finger protein 397 [Source:HGNC Symbol;Acc:HGNC:18818]	18	35241030	35267133	q12.2	1	protein_coding
ZNF398	-0.0426393	5.6519	5.60926	5.49315	5.47281	5.48252	-0.528745	0.60385	0.736493	-7.19265	ENSG00000197024	zinc finger protein 398 [Source:HGNC Symbol;Acc:HGNC:18373]	7	149126416	149183042	q36.1	1	protein_coding
ZNF407	-0.0434864	5.23935	5.19587	5.27879	5.12097	5.1719	-0.630269	0.536939	0.683545	-7.0503	ENSG00000215421	zinc finger protein 407 [Source:HGNC Symbol;Acc:HGNC:19904]	18	74597870	75065671	q22.3	1	protein_coding
ZNF407-AS1	0.170698	4.25036	4.42105	4.14595	4.23836	4.28837	1.62194	0.1233	0.25245	-5.74998	ENSG00000264247	ZNF407 antisense RNA 1 [Source:HGNC Symbol;Acc:HGNC:44331]	18	74590317	74598885	q22.3	-1	lncRNA
ZNF408	-0.0407223	4.6315	4.59078	4.52565	4.54714	4.63577	-0.380412	0.708373	0.814827	-7.04163	ENSG00000175213	zinc finger protein 408 [Source:HGNC Symbol;Acc:HGNC:20041]	11	46701030	46705912	p11.2	1	protein_coding
ZNF41	0.113751	4.18702	4.30077	4.15479	4.32623	4.20931	1.00242	0.330263	0.497354	-6.49079	ENSG00000147124	zinc finger protein 41 [Source:HGNC Symbol;Acc:HGNC:13107]	X	47445178	47483222	p11.3	-1	protein_coding
ZNF410	-0.0983757	5.70276	5.60438	5.6562	5.61298	5.58294	-1.30655	0.208849	0.365325	-6.49206	ENSG00000119725	zinc finger protein 410 [Source:HGNC Symbol;Acc:HGNC:20144]	14	73886617	73932521	q24.3	1	protein_coding
ZNF414	-0.208252	3.25407	3.04582	3.18045	3.43517	3.44328	-1.61211	0.125434	0.255546	-5.44828	ENSG00000133250	zinc finger protein 414 [Source:HGNC Symbol;Acc:HGNC:20630]	19	8509678	8514167	p13.2	-1	protein_coding
ZNF415	-0.408709	0.638671	0.229962	0.824663	0.688081	0.542091	-1.0688	0.300171	0.467278	-5.30767	ENSG00000170954	zinc finger protein 415 [Source:HGNC Symbol;Acc:HGNC:20636]	19	53107879	53133077	q13.42	-1	protein_coding
ZNF416	-0.0096325	3.33735	3.32772	3.22214	3.37691	3.31122	-0.078049	0.938705	0.963675	-6.72817	ENSG00000083817	zinc finger protein 416 [Source:HGNC Symbol;Acc:HGNC:20645]	19	57571566	57578911	q13.43	-1	protein_coding
ZNF417	0.231972	5.13806	5.37003	5.25375	5.19338	5.05524	2.22277	0.040154	0.116117	-4.96536	ENSG00000173480	zinc finger protein 417 [Source:HGNC Symbol;Acc:HGNC:20646]	19	57900296	57916610	q13.43	-1	protein_coding
ZNF418	-0.0218976	1.05471	1.03281	0.442918	0.856042	0.747585	-0.0687931	0.945961	0.967379	-5.96107	ENSG00000196724	zinc finger protein 418 [Source:HGNC Symbol;Acc:HGNC:20647]	19	57921882	57935402	q13.43	-1	protein_coding
ZNF419	0.269089	4.10943	4.37852	4.0941	4.19843	4.26022	2.64457	0.0170794	0.0615729	-3.94242	ENSG00000105136	zinc finger protein 419 [Source:HGNC Symbol;Acc:HGNC:20648]	19	57487711	57496098	q13.43	1	protein_coding
ZNF420	-0.0639754	4.32646	4.26248	4.40822	4.42314	4.23178	-0.672501	0.510345	0.660454	-6.77878	ENSG00000197050	zinc finger protein 420 [Source:HGNC Symbol;Acc:HGNC:20649]	19	37007857	37130368	q13.12	1	protein_coding
ZNF425	0.246272	2.30405	2.55033	2.5414	2.59466	2.63655	1.44434	0.166906	0.312673	-5.45324	ENSG00000204947	zinc finger protein 425 [Source:HGNC Symbol;Acc:HGNC:20690]	7	149102784	149126324	q36.1	-1	protein_coding
ZNF426	0.0045906	4.76164	4.76623	4.5548	4.5903	4.68749	0.0447649	0.964819	0.978396	-7.14699	ENSG00000130818	zinc finger protein 426 [Source:HGNC Symbol;Acc:HGNC:20725]	19	9523223	9538645	p13.2	-1	protein_coding
ZNF428	-0.0149517	4.78055	4.7656	4.64033	5.02007	4.85995	-0.137633	0.892155	0.934146	-7.15609	ENSG00000131116	zinc finger protein 428 [Source:HGNC Symbol;Acc:HGNC:20804]	19	43607224	43619629	q13.31	-1	protein_coding
ZNF429	0.0437783	2.43682	2.4806	2.52796	2.50149	2.41987	0.254868	0.801897	0.877533	-6.40157	ENSG00000197013	zinc finger protein 429 [Source:HGNC Symbol;Acc:HGNC:20817]	19	21496682	21556270	p12	1	protein_coding
ZNF43	-0.095493	4.06874	3.97324	4.08941	4.1383	4.06303	-0.943395	0.358756	0.526818	-6.48854	ENSG00000198521	zinc finger protein 43 [Source:HGNC Symbol;Acc:HGNC:13109]	19	21804946	21852125	p12	-1	protein_coding
ZNF430	-0.104775	3.46911	3.36433	3.41594	3.15821	3.31492	-0.756809	0.459574	0.618734	-6.45092	ENSG00000118620	zinc finger protein 430 [Source:HGNC Symbol;Acc:HGNC:20808]	19	21020634	21060050	p12	1	protein_coding
ZNF431	0.310887	4.41357	4.72446	4.58122	4.5673	4.35901	3.24803	0.00475508	0.0240436	-2.765	ENSG00000196705	zinc finger protein 431 [Source:HGNC Symbol;Acc:HGNC:20809]	19	21142024	21196053	p12	1	protein_coding
ZNF432	0.0462279	3.95152	3.99775	4.03293	4.12055	3.92662	0.397412	0.696032	0.807712	-6.83667	ENSG00000256087	zinc finger protein 432 [Source:HGNC Symbol;Acc:HGNC:20810]	19	52031378	52095738	q13.41	-1	protein_coding
ZNF433-AS1	0.116022	4.02227	4.13829	4.12826	4.06365	4.0758	0.966623	0.347347	0.514921	-6.47881	ENSG00000219665	ZNF433 and ZNF878 antisense RNA 1 [Source:HGNC Symbol;Acc:HGNC:53776]	19	11987617	12046275	p13.2	1	lncRNA
ZNF436	-0.031959	3.63621	3.60425	3.40188	3.51788	3.4571	-0.267681	0.792181	0.872234	-6.77547	ENSG00000125945	zinc finger protein 436 [Source:HGNC Symbol;Acc:HGNC:20814]	1	23359448	23369836	p36.12	-1	protein_coding
ZNF436-AS1	0.219713	2.16556	2.38527	2.19163	2.16134	1.87657	1.09309	0.289672	0.456064	-5.75041	ENSG00000249087	ZNF436 antisense RNA 1 [Source:HGNC Symbol;Acc:HGNC:25122]	1	23368939	23371839	p36.12	1	lncRNA
ZNF439	0.42791	3.18257	3.61048	3.37933	3.42777	3.1702	3.23177	0.00492436	0.0247252	-2.48169	ENSG00000171291	zinc finger protein 439 [Source:HGNC Symbol;Acc:HGNC:20873]	19	11848726	11883750	p13.2	1	protein_coding
ZNF44	0.000172136	3.70293	3.7031	3.48856	3.56088	3.61403	0.00132972	0.998955	0.999471	-6.83443	ENSG00000197857	zinc finger protein 44 [Source:HGNC Symbol;Acc:HGNC:13110]	19	12224686	12294883	p13.2	-1	protein_coding
ZNF440	-0.0384995	2.37897	2.34047	2.37187	2.22386	2.11664	-0.209206	0.836785	0.899529	-6.35467	ENSG00000171295	zinc finger protein 440 [Source:HGNC Symbol;Acc:HGNC:20874]	19	11814273	11835216	p13.2	1	protein_coding
ZNF441	0.262345	1.86979	2.13214	1.89082	1.84412	1.87857	1.03571	0.314915	0.482615	-5.76394	ENSG00000197044	zinc finger protein 441 [Source:HGNC Symbol;Acc:HGNC:20875]	19	11767000	11784078	p13.2	1	protein_coding
ZNF443	-0.169156	2.94313	2.77397	2.93269	2.70606	2.64863	-1.09492	0.288894	0.455162	-5.9459	ENSG00000180855	zinc finger protein 443 [Source:HGNC Symbol;Acc:HGNC:20878]	19	12429706	12441021	p13.2	-1	protein_coding
ZNF444	0.100992	5.55757	5.65857	5.47144	5.6425	5.67451	1.41493	0.17523	0.323259	-6.35849	ENSG00000167685	zinc finger protein 444 [Source:HGNC Symbol;Acc:HGNC:16052]	19	56132599	56160893	q13.43	1	protein_coding
ZNF445	0.203715	5.17024	5.37395	5.16126	5.16076	5.14552	2.25073	0.0379956	0.111719	-4.9306	ENSG00000185219	zinc finger protein 445 [Source:HGNC Symbol;Acc:HGNC:21018]	3	44431705	44477670	p21.31	-1	protein_coding
ZNF446	-0.153364	3.52847	3.3751	3.35378	3.57545	3.4388	-1.1763	0.25576	0.419293	-6.07037	ENSG00000083838	zinc finger protein 446 [Source:HGNC Symbol;Acc:HGNC:21036]	19	58474017	58481230	q13.43	1	protein_coding
ZNF449	0.150176	2.49434	2.64452	2.46986	2.39639	2.57741	0.763686	0.455572	0.615916	-6.19001	ENSG00000173275	zinc finger protein 449 [Source:HGNC Symbol;Acc:HGNC:21039]	X	135344796	135363413	q26.3	1	protein_coding
ZNF45	-0.0452816	5.53146	5.48618	5.49565	5.48204	5.42946	-0.632031	0.535814	0.682745	-7.11245	ENSG00000124459	zinc finger protein 45 [Source:HGNC Symbol;Acc:HGNC:13111]	19	43912624	43935282	q13.31	-1	protein_coding
ZNF451	-0.0651902	5.8636	5.79841	5.92052	5.76643	5.7522	-0.882894	0.389666	0.557167	-6.97841	ENSG00000112200	zinc finger protein 451 [Source:HGNC Symbol;Acc:HGNC:21091]	6	57086844	57170305	p12.1	1	protein_coding
ZNF460	0.0321676	2.17239	2.20456	1.70224	2.10772	2.0026	0.153681	0.879679	0.92703	-6.34052	ENSG00000197714	zinc finger protein 460 [Source:HGNC Symbol;Acc:HGNC:21628]	19	57280051	57294069	q13.43	1	protein_coding
ZNF460-AS1	-0.3332	0.0160986	-0.317101	0.123491	0.64099	0.156531	-0.759545	0.457979	0.617568	-5.46199	ENSG00000267871	ZNF460 antisense RNA 1 [Source:HGNC Symbol;Acc:HGNC:53774]	19	57267211	57280334	q13.43	-1	lncRNA
ZNF461	-0.0130385	2.79458	2.78155	2.81357	2.80945	2.86943	-0.0758335	0.940441	0.96465	-6.57197	ENSG00000197808	zinc finger protein 461 [Source:HGNC Symbol;Acc:HGNC:21629]	19	36636618	36666853	q13.12	-1	protein_coding
ZNF468	-0.121006	5.13367	5.01266	5.14971	5.05938	4.99222	-1.26076	0.224503	0.383117	-6.42219	ENSG00000204604	zinc finger protein 468 [Source:HGNC Symbol;Acc:HGNC:33105]	19	52838010	52857649	q13.41	-1	protein_coding
ZNF473	0.036375	5.09898	5.13535	5.02672	5.24487	5.11326	0.443598	0.662954	0.782543	-7.13806	ENSG00000142528	zinc finger protein 473 [Source:HGNC Symbol;Acc:HGNC:23239]	19	50025714	50053414	q13.33	1	protein_coding
ZNF48	-0.376493	4.89219	4.5157	4.7882	4.74678	4.90399	-3.89348	0.00117719	0.00854238	-1.475	ENSG00000180035	zinc finger protein 48 [Source:HGNC Symbol;Acc:HGNC:13114]	16	30378106	30400108	p11.2	1	protein_coding
ZNF480	-0.0263964	6.03956	6.01316	5.98343	6.14039	5.96299	-0.371832	0.714634	0.819053	-7.34553	ENSG00000198464	zinc finger protein 480 [Source:HGNC Symbol;Acc:HGNC:23305]	19	52297169	52325922	q13.41	1	protein_coding
ZNF484	0.0779858	2.66197	2.73995	2.58529	2.41925	2.52874	0.468883	0.645138	0.768854	-6.39846	ENSG00000127081	zinc finger protein 484 [Source:HGNC Symbol;Acc:HGNC:23385]	9	92844182	92878038	q22.31	-1	protein_coding
ZNF485	0.0570508	2.47677	2.53382	2.34824	2.87368	2.64139	0.345037	0.734319	0.833491	-6.42681	ENSG00000198298	zinc finger protein 485 [Source:HGNC Symbol;Acc:HGNC:23440]	10	43606419	43617904	q11.21	1	protein_coding
ZNF487	0.362401	1.26754	1.62995	0.907418	1.51392	1.69316	1.39052	0.182392	0.332622	-5.2465	ENSG00000243660	zinc finger protein 487 [Source:HGNC Symbol;Acc:HGNC:23488]	10	43436841	43483181	q11.21	1	protein_coding
ZNF490	-0.234827	3.60136	3.36653	3.56281	3.08636	3.28882	-1.77646	0.0936411	0.208678	-5.24255	ENSG00000188033	zinc finger protein 490 [Source:HGNC Symbol;Acc:HGNC:23705]	19	12576100	12640098	p13.13	-1	protein_coding
ZNF493	0.485021	3.03497	3.51999	3.18232	3.11587	3.09479	2.77398	0.0130389	0.0506018	-3.37976	ENSG00000196268	zinc finger protein 493 [Source:HGNC Symbol;Acc:HGNC:23708]	19	21397119	21427577	p12	1	protein_coding
ZNF496	0.114451	6.45151	6.56596	6.42761	6.55321	6.50779	1.89075	0.0759094	0.180514	-5.78629	ENSG00000162714	zinc finger protein 496 [Source:HGNC Symbol;Acc:HGNC:23713]	1	247297412	247331867	q44	-1	protein_coding
ZNF497	-0.149971	1.38689	1.23692	1.4108	1.16448	1.37952	-0.51626	0.612354	0.743514	-5.95675	ENSG00000174586	zinc finger protein 497 [Source:HGNC Symbol;Acc:HGNC:23714]	19	58354357	58362848	q13.43	-1	protein_coding
ZNF497-AS1	0.264106	1.01833	1.28243	1.61769	1.6181	1.47787	1.06131	0.303464	0.470836	-5.52406	ENSG00000269054	ZNF497 antisense RNA 1 [Source:HGNC Symbol;Acc:HGNC:55277]	19	58362569	58367620	q13.43	1	lncRNA
ZNF500	0.0910806	3.07236	3.16344	2.76908	3.28323	2.91433	0.656879	0.520094	0.668619	-6.42419	ENSG00000103199	zinc finger protein 500 [Source:HGNC Symbol;Acc:HGNC:23716]	16	4748239	4767624	p13.3	-1	protein_coding
ZNF507	0.105725	6.17371	6.27944	6.19364	6.1958	6.1151	1.63976	0.119513	0.247237	-6.13023	ENSG00000168813	zinc finger protein 507 [Source:HGNC Symbol;Acc:HGNC:23783]	19	32345594	32387667	q13.11	1	protein_coding
ZNF510	0.201214	4.53454	4.73575	4.56641	4.5809	4.46496	2.20492	0.0415904	0.119164	-4.84805	ENSG00000081386	zinc finger protein 510 [Source:HGNC Symbol;Acc:HGNC:29161]	9	96754553	96778129	q22.33	-1	protein_coding
ZNF511	-0.139717	6.13357	5.99386	6.12723	6.14311	6.13755	-1.83972	0.0834217	0.192866	-5.80603	ENSG00000198546	zinc finger protein 511 [Source:HGNC Symbol;Acc:HGNC:28445]	10	133308914	133313162	q26.3	1	protein_coding
ZNF512	0.203522	5.76985	5.97337	5.93055	6.02228	5.87023	2.71726	0.0146819	0.0552068	-4.16562	ENSG00000243943	zinc finger protein 512 [Source:HGNC Symbol;Acc:HGNC:29380]	2	27582969	27623217	p23.3	1	protein_coding
ZNF512B	-0.00203423	6.05825	6.05621	6.16414	6.05525	6.17991	-0.0265632	0.979119	0.986987	-7.43588	ENSG00000196700	zinc finger protein 512B [Source:HGNC Symbol;Acc:HGNC:29212]	20	63956704	63969930	q13.33	-1	protein_coding
ZNF513	-0.22978	3.85849	3.62871	3.68896	3.69501	3.77635	-1.87125	0.0787056	0.18509	-5.20474	ENSG00000163795	zinc finger protein 513 [Source:HGNC Symbol;Acc:HGNC:26498]	2	27377235	27380790	p23.3	-1	protein_coding
ZNF514	0.569855	3.05928	3.62914	3.39062	3.33513	3.44649	4.301	0.00048872	0.00446171	-0.255551	ENSG00000144026	zinc finger protein 514 [Source:HGNC Symbol;Acc:HGNC:25894]	2	95122087	95165668	q11.1	-1	protein_coding
ZNF517	0.045125	4.16144	4.20657	4.05716	4.30114	4.22025	0.456025	0.654171	0.775526	-6.88499	ENSG00000197363	zinc finger protein 517 [Source:HGNC Symbol;Acc:HGNC:27984]	8	144798876	144811169	q24.3	1	protein_coding
ZNF518A	0.285383	5.55605	5.84143	5.64411	5.61516	5.58225	3.07866	0.00683767	0.0316935	-3.38731	ENSG00000177853	zinc finger protein 518A [Source:HGNC Symbol;Acc:HGNC:29009]	10	96129715	96205288	q24.1	1	protein_coding
ZNF518B	0.29552	3.11906	3.41458	3.28598	3.15088	3.0482	1.66866	0.113582	0.239132	-5.32703	ENSG00000178163	zinc finger protein 518B [Source:HGNC Symbol;Acc:HGNC:29365]	4	10439880	10457426	p16.1	-1	protein_coding
ZNF519	0.238408	5.348	5.58641	5.39718	5.43254	5.31706	3.18722	0.00541892	0.0266771	-3.11453	ENSG00000175322	zinc finger protein 519 [Source:HGNC Symbol;Acc:HGNC:30574]	18	14057457	14132490	p11.21	-1	protein_coding
ZNF524	-0.220604	1.87342	1.65282	1.72855	2.06279	1.64058	-0.777582	0.447552	0.608535	-5.91371	ENSG00000171443	zinc finger protein 524 [Source:HGNC Symbol;Acc:HGNC:28322]	19	55600022	55603138	q13.42	1	protein_coding
ZNF525	-0.090998	4.41789	4.32689	4.29254	4.34777	4.36805	-0.791451	0.439636	0.602	-6.72195	ENSG00000203326	zinc finger protein 525 [Source:HGNC Symbol;Acc:HGNC:29423]	19	53365693	53392217	q13.42	1	protein_coding
ZNF526	-0.140469	5.08081	4.94034	4.91598	4.82932	4.90159	-1.79642	0.0903035	0.203164	-5.65115	ENSG00000167625	zinc finger protein 526 [Source:HGNC Symbol;Acc:HGNC:29415]	19	42220312	42228201	q13.2	1	protein_coding
ZNF527	0.026919	3.86692	3.89384	3.96774	3.97701	3.91419	0.224221	0.825271	0.891309	-6.87829	ENSG00000189164	zinc finger protein 527 [Source:HGNC Symbol;Acc:HGNC:29385]	19	37371061	37393066	q13.12	1	protein_coding
ZNF528	0.242835	1.76402	2.00686	1.73784	2.12195	2.09271	1.1536	0.264701	0.429842	-5.642	ENSG00000167555	zinc finger protein 528 [Source:HGNC Symbol;Acc:HGNC:29384]	19	52397849	52418412	q13.41	1	protein_coding
ZNF528-AS1	0.491604	0.460135	0.951739	0.321657	0.541082	0.50578	1.34697	0.195756	0.350576	-5.04597	ENSG00000269834	ZNF528 antisense RNA 1 [Source:HGNC Symbol;Acc:HGNC:51305]	19	52388836	52397791	q13.41	-1	lncRNA
ZNF529	0.103233	4.99404	5.09727	4.9934	5.01646	4.97184	1.28191	0.217161	0.375138	-6.38576	ENSG00000186020	zinc finger protein 529 [Source:HGNC Symbol;Acc:HGNC:29328]	19	36534774	36605276	q13.12	-1	protein_coding
ZNF529-AS1	0.436458	2.77919	3.21565	2.97482	3.10128	3.08657	2.64486	0.0170691	0.0615686	-3.59706	ENSG00000233527	ZNF529 antisense RNA 1 [Source:HGNC Symbol;Acc:HGNC:51275]	19	36573070	36594712	q13.12	1	lncRNA
ZNF530	0.0344274	4.67661	4.71103	4.67713	4.70325	4.5927	0.343172	0.735696	0.834356	-7.06134	ENSG00000183647	zinc finger protein 530 [Source:HGNC Symbol;Acc:HGNC:29297]	19	57599885	57612722	q13.43	1	protein_coding
ZNF532	0.303706	6.22005	6.52376	6.50293	6.45797	6.43501	4.51734	0.000307636	0.00317914	-0.423206	ENSG00000074657	zinc finger protein 532 [Source:HGNC Symbol;Acc:HGNC:30940]	18	58862600	58986480	q21.32	1	protein_coding
ZNF540	-0.421401	1.62585	1.20445	1.47611	1.14239	1.10621	-1.54986	0.139677	0.276013	-4.94103	ENSG00000171817	zinc finger protein 540 [Source:HGNC Symbol;Acc:HGNC:25331]	19	37551406	37614179	q13.12	1	protein_coding
ZNF542P	0.624911	1.52543	2.15034	1.86045	1.94838	1.83019	2.89473	0.0101106	0.042031	-2.78756	ENSG00000240225	zinc finger protein 542, pseudogene [Source:HGNC Symbol;Acc:HGNC:25393]	19	56373250	56377972	q13.43	1	transcribed_unprocessed_pseudogene
ZNF543	0.10561	3.36931	3.47492	3.46945	3.48059	3.37013	0.833202	0.416338	0.5821	-6.39967	ENSG00000178229	zinc finger protein 543 [Source:HGNC Symbol;Acc:HGNC:25281]	19	57320472	57330770	q13.43	1	protein_coding
ZNF544	0.128831	5.93486	6.06369	5.94639	6.14689	6.03427	1.78956	0.0914383	0.205134	-5.87151	ENSG00000198131	zinc finger protein 544 [Source:HGNC Symbol;Acc:HGNC:16759]	19	58228594	58277495	q13.43	1	protein_coding
ZNF546	0.0129548	2.54506	2.55801	2.74179	2.63257	2.32555	0.0767004	0.939762	0.964172	-6.43928	ENSG00000187187	zinc finger protein 546 [Source:HGNC Symbol;Acc:HGNC:28671]	19	39984134	40021038	q13.2	1	protein_coding
ZNF547	0.106672	2.79098	2.89765	2.72356	2.63407	2.72672	0.609843	0.550069	0.694663	-6.36632	ENSG00000152433	zinc finger protein 547 [Source:HGNC Symbol;Acc:HGNC:26432]	19	57363477	57379565	q13.43	1	protein_coding
ZNF548	-0.0794274	4.4464	4.36697	4.41478	4.21067	4.33272	-0.758646	0.458503	0.617966	-6.75391	ENSG00000188785	zinc finger protein 548 [Source:HGNC Symbol;Acc:HGNC:26561]	19	57389850	57402992	q13.43	1	protein_coding
ZNF549	0.0339329	4.50858	4.54252	4.41839	4.36017	4.42882	0.371508	0.71487	0.819077	-7.00387	ENSG00000121406	zinc finger protein 549 [Source:HGNC Symbol;Acc:HGNC:26632]	19	57527325	57557542	q13.43	1	protein_coding
ZNF550	0.241434	4.85305	5.09448	4.86972	5.03695	4.91376	2.49043	0.0234567	0.0789152	-4.41878	ENSG00000251369	zinc finger protein 550 [Source:HGNC Symbol;Acc:HGNC:28643]	19	57535257	57559863	q13.43	-1	protein_coding
ZNF551	0.0594039	4.51128	4.57069	4.54861	4.62689	4.63327	0.627046	0.538999	0.685088	-6.90091	ENSG00000204519	zinc finger protein 551 [Source:HGNC Symbol;Acc:HGNC:25108]	19	57681969	57717301	q13.43	1	protein_coding
ZNF552	0.350717	3.73882	4.08953	3.78024	3.78362	3.83997	2.65221	0.0168109	0.0608352	-3.82237	ENSG00000178935	zinc finger protein 552 [Source:HGNC Symbol;Acc:HGNC:26135]	19	57803841	57814913	q13.43	-1	protein_coding
ZNF554	0.163239	2.185	2.34824	1.98548	2.57007	2.46008	0.882969	0.389626	0.557167	-6.02946	ENSG00000172006	zinc finger protein 554 [Source:HGNC Symbol;Acc:HGNC:26629]	19	2819868	2836735	p13.3	1	protein_coding
ZNF557	-0.0737525	4.25766	4.18391	4.2382	4.30252	4.11172	-0.692816	0.497825	0.650564	-6.73744	ENSG00000130544	zinc finger protein 557 [Source:HGNC Symbol;Acc:HGNC:28632]	19	7069703	7087968	p13.2	1	protein_coding
ZNF561	-0.144948	5.07842	4.93347	5.07519	4.96787	4.95543	-1.745	0.0991183	0.217009	-5.73635	ENSG00000171469	zinc finger protein 561 [Source:HGNC Symbol;Acc:HGNC:28684]	19	9604680	9621236	p13.2	-1	protein_coding
ZNF561-AS1	0.0385342	1.53201	1.57055	1.3424	1.75494	1.53693	0.152078	0.880924	0.927864	-6.13588	ENSG00000267106	ZNF561 antisense RNA 1 (head to head) [Source:HGNC Symbol;Acc:HGNC:27613]	19	9621249	9674662	p13.2	1	lncRNA
ZNF562	0.00421617	4.79651	4.80073	4.80998	4.82944	4.84691	0.0456811	0.964099	0.978369	-7.16667	ENSG00000171466	zinc finger protein 562 [Source:HGNC Symbol;Acc:HGNC:25950]	19	9641807	9675100	p13.2	-1	protein_coding
ZNF563	-0.764086	0.834363	0.070277	1.08678	0.906284	0.397887	-1.61015	0.125863	0.256034	-4.65169	ENSG00000188868	zinc finger protein 563 [Source:HGNC Symbol;Acc:HGNC:30498]	19	12317477	12333720	p13.2	-1	protein_coding
ZNF564	-0.230031	3.27612	3.04608	3.07717	3.17428	3.20891	-1.47547	0.158452	0.300977	-5.61334	ENSG00000249709	zinc finger protein 564 [Source:HGNC Symbol;Acc:HGNC:31106]	19	12525373	12551542	p13.2	-1	protein_coding
ZNF565	0.314012	1.75058	2.06459	1.47681	1.75188	1.58118	1.28581	0.215828	0.373584	-5.42576	ENSG00000196357	zinc finger protein 565 [Source:HGNC Symbol;Acc:HGNC:26726]	19	36182276	36246257	q13.12	-1	protein_coding
ZNF566	0.00883221	3.93977	3.9486	3.91065	4.09952	3.99532	0.071832	0.943578	0.966383	-6.92424	ENSG00000186017	zinc finger protein 566 [Source:HGNC Symbol;Acc:HGNC:25919]	19	36445119	36489902	q13.12	-1	protein_coding
ZNF566-AS1	0.686798	0.952509	1.63931	0.540455	1.73294	0.952336	2.2507	0.0379982	0.111719	-3.83307	ENSG00000267309	ZNF566 antisense RNA 1 [Source:HGNC Symbol;Acc:HGNC:55301]	19	36489649	36491040	q13.12	1	lncRNA
ZNF567	0.00596425	3.88503	3.89099	3.85105	3.8223	3.82526	0.0471873	0.962916	0.977887	-6.88753	ENSG00000189042	zinc finger protein 567 [Source:HGNC Symbol;Acc:HGNC:28696]	19	36687612	36727701	q13.12	1	protein_coding
ZNF567-DT	-0.0578891	2.55921	2.50132	2.66077	2.39865	2.5097	-0.307126	0.762495	0.852545	-6.41956	ENSG00000225975	ZNF567 divergent transcript [Source:HGNC Symbol;Acc:HGNC:51281]	19	36682636	36687468	q13.12	-1	lncRNA
ZNF568	0.142298	0.0127686	0.155067	-0.232918	0.260258	0.0397288	0.373715	0.713258	0.818362	-5.68307	ENSG00000198453	zinc finger protein 568 [Source:HGNC Symbol;Acc:HGNC:25392]	19	36916316	37005037	q13.12	1	protein_coding
ZNF569	-0.0593074	3.89398	3.83467	3.92901	3.7002	3.77436	-0.419807	0.679909	0.795871	-6.79073	ENSG00000196437	zinc finger protein 569 [Source:HGNC Symbol;Acc:HGNC:24737]	19	37411155	37469275	q13.12	-1	protein_coding
ZNF56P	-0.437439	0.0993288	-0.33811	0.00844815	0.505443	0.131951	-1.1032	0.285383	0.451705	-5.17856	ENSG00000267419	zinc finger protein 56, pseudogene [Source:HGNC Symbol;Acc:HGNC:13124]	19	19833473	19836073	p13.11	1	transcribed_unprocessed_pseudogene
ZNF570	-0.00128621	3.68844	3.68715	3.28434	3.49518	3.41483	-0.00905447	0.992882	0.995748	-6.80747	ENSG00000171827	zinc finger protein 570 [Source:HGNC Symbol;Acc:HGNC:26416]	19	37467585	37488652	q13.12	1	protein_coding
ZNF571	-0.0564094	2.85175	2.79534	2.82103	2.82822	2.7031	-0.355904	0.726311	0.827452	-6.48735	ENSG00000180479	zinc finger protein 571 [Source:HGNC Symbol;Acc:HGNC:25000]	19	37554782	37594792	q13.12	-1	protein_coding
ZNF572	0.304492	1.32116	1.62565	1.5539	1.65071	1.23912	1.14017	0.270098	0.435793	-5.46261	ENSG00000180938	zinc finger protein 572 [Source:HGNC Symbol;Acc:HGNC:26758]	8	124973295	124979389	q24.13	1	protein_coding
ZNF573	-0.101684	1.47015	1.36847	1.52609	1.27385	1.22051	-0.387768	0.703023	0.81198	-6.02219	ENSG00000189144	zinc finger protein 573 [Source:HGNC Symbol;Acc:HGNC:26420]	19	37735833	37817300	q13.13	-1	protein_coding
ZNF574	-0.236107	5.6963	5.46019	5.67749	5.59739	5.5952	-2.42208	0.0269553	0.087425	-4.68835	ENSG00000105732	zinc finger protein 574 [Source:HGNC Symbol;Acc:HGNC:26166]	19	42068477	42081552	q13.2	1	protein_coding
ZNF575	-0.359703	0.37848	0.0187771	-0.315295	0.136839	0.169885	-0.867904	0.39759	0.564414	-5.4308	ENSG00000176472	zinc finger protein 575 [Source:HGNC Symbol;Acc:HGNC:27606]	19	43525497	43536130	q13.31	1	protein_coding
ZNF576	-0.111217	4.44616	4.33495	4.31156	4.35049	4.38232	-1.01257	0.325527	0.49321	-6.53307	ENSG00000124444	zinc finger protein 576 [Source:HGNC Symbol;Acc:HGNC:28357]	19	43596392	43601157	q13.31	1	protein_coding
ZNF577	0.440913	-0.14917	0.291743	0.584267	-0.293113	0.443059	1.20605	0.244394	0.406555	-5.12149	ENSG00000161551	zinc finger protein 577 [Source:HGNC Symbol;Acc:HGNC:28673]	19	51804816	51890950	q13.41	-1	protein_coding
ZNF579	-0.399988	3.75092	3.35093	3.45102	3.44583	3.63543	-2.81621	0.0119322	0.0475324	-3.42155	ENSG00000218891	zinc finger protein 579 [Source:HGNC Symbol;Acc:HGNC:26646]	19	55576774	55580848	q13.42	-1	protein_coding
ZNF580	0.31669	4.49988	4.81657	4.38985	4.64215	4.73256	3.69395	0.00181365	0.0118514	-1.88735	ENSG00000213015	zinc finger protein 580 [Source:HGNC Symbol;Acc:HGNC:29473]	19	55635016	55643470	q13.42	1	protein_coding
ZNF581	-0.187151	5.15723	4.97008	5.07058	5.35411	5.17629	-2.07787	0.0532616	0.141571	-5.21597	ENSG00000171425	zinc finger protein 581 [Source:HGNC Symbol;Acc:HGNC:25017]	19	55635459	55645623	q13.42	1	protein_coding
ZNF582	0.21835	2.57556	2.79391	2.47482	2.65775	2.60799	1.25991	0.224804	0.383493	-5.72231	ENSG00000018869	zinc finger protein 582 [Source:HGNC Symbol;Acc:HGNC:26421]	19	56375846	56393538	q13.43	-1	protein_coding
ZNF582-DT	0.415044	0.278501	0.693545	0.417682	0.50467	0.245925	1.11602	0.280014	0.446729	-5.23392	ENSG00000267454	ZNF582 divergent transcript [Source:HGNC Symbol;Acc:HGNC:25213]	19	56393656	56399172	q13.43	1	lncRNA
ZNF583	0.0544746	2.80729	2.86176	2.95711	2.65872	2.81212	0.372056	0.71447	0.819053	-6.50469	ENSG00000198440	zinc finger protein 583 [Source:HGNC Symbol;Acc:HGNC:26427]	19	56397966	56436035	q13.43	1	protein_coding
ZNF584	-0.0892313	3.5956	3.50636	3.87807	3.57584	3.82174	-0.66519	0.514895	0.664235	-6.60477	ENSG00000171574	zinc finger protein 584 [Source:HGNC Symbol;Acc:HGNC:27318]	19	58401504	58431736	q13.43	1	protein_coding
ZNF584-DT	0.0192413	3.96337	3.98261	3.75055	4.02297	3.85454	0.168816	0.867943	0.919957	-6.90647	ENSG00000232098	ZNF584 divergent transcript [Source:HGNC Symbol;Acc:HGNC:56027]	19	58404238	58408484	q13.43	-1	lncRNA
ZNF585A	0.166275	4.05358	4.21986	4.14066	3.93708	3.98157	1.46275	0.161864	0.305911	-5.90124	ENSG00000196967	zinc finger protein 585A [Source:HGNC Symbol;Acc:HGNC:26305]	19	37106734	37172741	q13.12	-1	protein_coding
ZNF585B	0.0693856	3.45109	3.52048	3.58005	3.59987	3.41059	0.501917	0.622194	0.751626	-6.6322	ENSG00000245680	zinc finger protein 585B [Source:HGNC Symbol;Acc:HGNC:30948]	19	37181579	37218153	q13.12	-1	protein_coding
ZNF586	0.226711	4.46462	4.69133	4.42568	4.63318	4.3617	2.26067	0.0372547	0.110361	-4.72492	ENSG00000083828	zinc finger protein 586 [Source:HGNC Symbol;Acc:HGNC:25949]	19	57769655	57819939	q13.43	1	protein_coding
ZNF587	0.318614	6.03386	6.35247	6.05311	6.17468	6.09452	4.14978	0.000676636	0.0056762	-1.18381	ENSG00000198466	zinc finger protein 587 [Source:HGNC Symbol;Acc:HGNC:30955]	19	57849859	57865117	q13.43	1	protein_coding
ZNF587B	0.243848	5.25822	5.50207	5.37239	5.5862	5.48194	3.20354	0.00523238	0.0259664	-3.08436	ENSG00000269343	zinc finger protein 587B [Source:HGNC Symbol;Acc:HGNC:37142]	19	57819721	57846238	q13.43	1	protein_coding
ZNF589	0.087922	4.20684	4.29476	4.0321	4.2923	4.23428	0.758043	0.458855	0.618256	-6.71475	ENSG00000164048	zinc finger protein 589 [Source:HGNC Symbol;Acc:HGNC:16747]	3	48241100	48299253	p21.31	1	protein_coding
ZNF592	0.149667	6.70736	6.85703	6.64707	6.81502	6.72929	2.64707	0.0169911	0.0613853	-4.43867	ENSG00000166716	zinc finger protein 592 [Source:HGNC Symbol;Acc:HGNC:28986]	15	84748592	84806445	q25.3	1	protein_coding
ZNF593	-0.526114	4.32855	3.80244	3.98645	3.99692	4.17591	-4.2456	0.000550503	0.00487465	-0.556662	ENSG00000142684	zinc finger protein 593 [Source:HGNC Symbol;Acc:HGNC:30943]	1	26169908	26170873	p36.11	1	protein_coding
ZNF594	0.212446	4.4339	4.64635	4.61765	4.66958	4.38511	2.04386	0.0568567	0.148305	-5.10615	ENSG00000180626	zinc finger protein 594 [Source:HGNC Symbol;Acc:HGNC:29392]	17	5179535	5191868	p13.2	-1	protein_coding
ZNF594-DT	0.481968	0.995918	1.47789	1.27688	1.54786	1.15552	1.79958	0.0897845	0.202396	-4.56711	ENSG00000261879	ZNF594 divergent transcript [Source:HGNC Symbol;Acc:HGNC:55347]	17	5192007	5248182	p13.2	1	lncRNA
ZNF596	0.201544	1.82379	2.02533	1.8656	1.65173	1.88202	0.958547	0.351285	0.518998	-5.82127	ENSG00000172748	zinc finger protein 596 [Source:HGNC Symbol;Acc:HGNC:27268]	8	232137	264703	p23.3	1	protein_coding
ZNF598	-0.221033	5.72388	5.50285	5.51347	5.39922	5.62444	-2.63615	0.01738	0.0624078	-4.28141	ENSG00000167962	zinc finger protein 598, E3 ubiquitin ligase [Source:HGNC Symbol;Acc:HGNC:28079]	16	1997654	2009821	p13.3	-1	protein_coding
ZNF599	-0.262188	1.16553	0.903337	1.46902	1.04321	1.03565	-0.794576	0.437864	0.600423	-5.67722	ENSG00000153896	zinc finger protein 599 [Source:HGNC Symbol;Acc:HGNC:26408]	19	34758073	34773229	q13.11	-1	protein_coding
ZNF600	0.258411	3.17989	3.4383	3.20054	3.46378	3.18133	2.0862	0.0524132	0.140362	-4.68739	ENSG00000189190	zinc finger protein 600 [Source:HGNC Symbol;Acc:HGNC:30951]	19	52749942	52786807	q13.41	-1	protein_coding
ZNF605	0.472535	3.76353	4.23606	4.07627	4.15422	3.99138	4.14662	0.000681258	0.00570085	-0.729289	ENSG00000196458	zinc finger protein 605 [Source:HGNC Symbol;Acc:HGNC:28068]	12	132918306	132956306	q24.33	-1	protein_coding
ZNF606	0.413895	3.85927	4.27317	3.7943	4.12292	3.86452	4.28416	0.000506723	0.00457367	-0.430602	ENSG00000166704	zinc finger protein 606 [Source:HGNC Symbol;Acc:HGNC:25879]	19	57977076	58003349	q13.43	-1	protein_coding
ZNF607	0.1319	4.68541	4.81731	4.62851	4.66895	4.65154	1.3465	0.195902	0.350666	-6.2317	ENSG00000198182	zinc finger protein 607 [Source:HGNC Symbol;Acc:HGNC:28192]	19	37696371	37719761	q13.12	-1	protein_coding
ZNF608	0.33894	6.70447	7.04341	6.99274	7.00374	6.5896	3.1751	0.00556181	0.0271635	-3.35434	ENSG00000168916	zinc finger protein 608 [Source:HGNC Symbol;Acc:HGNC:29238]	5	124636913	124748807	q23.2	-1	protein_coding
ZNF609	0.0402722	5.91734	5.95762	5.87525	5.98266	5.88785	0.535724	0.599122	0.732969	-7.25535	ENSG00000180357	zinc finger protein 609 [Source:HGNC Symbol;Acc:HGNC:29003]	15	64460578	64686068	q22.31	1	protein_coding
ZNF611	0.043053	4.30445	4.3475	4.11964	4.08516	4.06631	0.473366	0.642002	0.766305	-6.88412	ENSG00000213020	zinc finger protein 611 [Source:HGNC Symbol;Acc:HGNC:28766]	19	52702813	52735073	q13.41	-1	protein_coding
ZNF613	0.322888	1.83127	2.15416	1.80662	1.84332	1.74371	1.46596	0.160999	0.304808	-5.2339	ENSG00000176024	zinc finger protein 613 [Source:HGNC Symbol;Acc:HGNC:25827]	19	51927147	51948759	q13.41	1	protein_coding
ZNF614	-0.290766	5.44798	5.15722	5.34644	5.17376	5.23117	-3.8041	0.00142859	0.00989495	-1.76916	ENSG00000142556	zinc finger protein 614 [Source:HGNC Symbol;Acc:HGNC:24722]	19	52012765	52030240	q13.41	-1	protein_coding
ZNF615	0.203144	2.78015	2.9833	2.87445	2.93303	2.81247	1.23254	0.234599	0.394936	-5.81737	ENSG00000197619	zinc finger protein 615 [Source:HGNC Symbol;Acc:HGNC:24740]	19	51991332	52008230	q13.41	-1	protein_coding
ZNF616	-0.0283435	4.05766	4.02931	3.99417	4.16443	3.93412	-0.253988	0.802566	0.877773	-6.89969	ENSG00000204611	zinc finger protein 616 [Source:HGNC Symbol;Acc:HGNC:28062]	19	52113091	52139938	q13.41	-1	protein_coding
ZNF619	0.114748	2.16185	2.27659	2.28895	2.24432	2.20375	0.495955	0.626307	0.754822	-6.24798	ENSG00000177873	zinc finger protein 619 [Source:HGNC Symbol;Acc:HGNC:26910]	3	40477113	40491053	p22.1	1	protein_coding
ZNF620	-0.790269	2.18195	1.39168	1.80977	1.75825	1.84528	-3.32417	0.00403588	0.0212921	-1.94507	ENSG00000177842	zinc finger protein 620 [Source:HGNC Symbol;Acc:HGNC:28742]	3	40477131	40518736	p22.1	1	protein_coding
ZNF621	0.128682	4.52023	4.64891	4.5058	4.43834	4.37115	1.28793	0.215108	0.372623	-6.24675	ENSG00000172888	zinc finger protein 621 [Source:HGNC Symbol;Acc:HGNC:24787]	3	40524878	40574685	p22.1	1	protein_coding
ZNF622	0.0141587	4.84052	4.85468	4.96309	4.89607	4.94007	0.138303	0.891634	0.933745	-7.17297	ENSG00000173545	zinc finger protein 622 [Source:HGNC Symbol;Acc:HGNC:30958]	5	16451519	16465800	p15.1	-1	protein_coding
ZNF623	0.146679	6.83227	6.97895	6.84878	6.90329	6.81264	2.39698	0.0283592	0.0908084	-4.93555	ENSG00000183309	zinc finger protein 623 [Source:HGNC Symbol;Acc:HGNC:29084]	8	143636019	143656418	q24.3	1	protein_coding
ZNF624	-0.248027	1.48169	1.23366	1.23484	1.03087	1.37889	-0.819234	0.424043	0.588589	-5.7796	ENSG00000197566	zinc finger protein 624 [Source:HGNC Symbol;Acc:HGNC:29254]	17	16620734	16653856	p11.2	-1	protein_coding
ZNF625	0.519842	-0.296149	0.223693	0.633813	0.838193	-0.0496999	0.740228	0.46931	0.626548	-5.37623	ENSG00000257591	zinc finger protein 625 [Source:HGNC Symbol;Acc:HGNC:30571]	19	12142090	12156734	p13.2	-1	protein_coding
ZNF625-ZNF20	1.10512	0.0886047	1.19372	1.06399	1.59851	0.927878	1.53121	0.1442	0.282072	-4.86979	ENSG00000213297	ZNF625-ZNF20 readthrough (NMD candidate) [Source:HGNC Symbol;Acc:HGNC:48368]	19	12132117	12156731	p13.2	-1	protein_coding
ZNF627	-0.103689	1.62017	1.51648	1.31044	1.45101	1.6642	-0.459795	0.651517	0.77353	-6.07721	ENSG00000198551	zinc finger protein 627 [Source:HGNC Symbol;Acc:HGNC:30570]	19	11559374	11619161	p13.2	1	protein_coding
ZNF628	-0.433032	3.22871	2.79568	2.77467	2.78631	2.97222	-2.97009	0.00861763	0.0373964	-2.94023	ENSG00000197483	zinc finger protein 628 [Source:HGNC Symbol;Acc:HGNC:28054]	19	55476617	55484487	q13.42	1	protein_coding
ZNF629	0.0117813	4.98537	4.99715	4.86342	5.03897	5.01757	0.118726	0.90689	0.94316	-7.2076	ENSG00000102870	zinc finger protein 629 [Source:HGNC Symbol;Acc:HGNC:29008]	16	30778456	30787205	p11.2	-1	protein_coding
ZNF638	0.123644	7.05142	7.17506	7.06296	7.18768	7.03828	2.13467	0.0477159	0.131661	-5.4444	ENSG00000075292	zinc finger protein 638 [Source:HGNC Symbol;Acc:HGNC:17894]	2	71276561	71435069	p13.3	1	protein_coding
ZNF639	0.0311234	5.25852	5.28965	5.24329	5.32158	5.24945	0.430812	0.672043	0.790008	-7.17439	ENSG00000121864	zinc finger protein 639 [Source:HGNC Symbol;Acc:HGNC:30950]	3	179323031	179338583	q26.33	1	protein_coding
ZNF641	-0.218724	5.20094	4.98222	5.11982	4.98952	5.12689	-2.88727	0.0102715	0.0425039	-3.66867	ENSG00000167528	zinc finger protein 641 [Source:HGNC Symbol;Acc:HGNC:31834]	12	48337180	48351414	q13.11	-1	protein_coding
ZNF644	0.0838309	6.2364	6.32023	6.31545	6.33308	6.18791	1.24331	0.230705	0.390161	-6.67473	ENSG00000122482	zinc finger protein 644 [Source:HGNC Symbol;Acc:HGNC:29222]	1	90915298	91022272	p22.2	-1	protein_coding
ZNF646	0.0851994	5.81987	5.90507	5.77056	5.84311	5.80911	1.21943	0.239407	0.400722	-6.64226	ENSG00000167395	zinc finger protein 646 [Source:HGNC Symbol;Acc:HGNC:29004]	16	31074422	31084196	p11.2	1	protein_coding
ZNF649	0.210169	0.0233985	0.233568	0.803293	1.00653	0.466082	0.48758	0.632105	0.758795	-5.66872	ENSG00000198093	zinc finger protein 649 [Source:HGNC Symbol;Acc:HGNC:25741]	19	51889235	51905040	q13.41	-1	protein_coding
ZNF652	0.438495	4.45349	4.89198	4.65475	4.88256	4.70057	3.94104	0.00106206	0.00798046	-1.33886	ENSG00000198740	zinc finger protein 652 [Source:HGNC Symbol;Acc:HGNC:29147]	17	49289206	49362473	q21.33	-1	protein_coding
ZNF652-AS1	1.27813	-0.508673	0.76946	0.362055	0.376706	-0.206989	2.74997	0.0137116	0.0524447	-2.81756	ENSG00000248714	ZNF652 antisense RNA 1 [Source:HGNC Symbol;Acc:HGNC:55582]	17	49361150	49369998	q21.33	1	lncRNA
ZNF653	-0.480403	2.79037	2.30996	2.65722	2.98718	2.87319	-3.06902	0.00697996	0.0321539	-2.66305	ENSG00000161914	zinc finger protein 653 [Source:HGNC Symbol;Acc:HGNC:25196]	19	11483427	11505839	p13.2	-1	protein_coding
ZNF654	0.0658603	4.64919	4.71505	4.52378	4.39751	4.35229	0.614841	0.54684	0.691939	-6.8994	ENSG00000175105	zinc finger protein 654 [Source:HGNC Symbol;Acc:HGNC:25612]	3	88059255	88144660	p11.1	1	protein_coding
ZNF655	0.0557748	6.99155	7.04733	7.00136	7.00634	6.90166	0.917542	0.371753	0.539077	-7.12515	ENSG00000197343	zinc finger protein 655 [Source:HGNC Symbol;Acc:HGNC:30899]	7	99558406	99576453	q22.1	1	protein_coding
ZNF658	-0.0633803	2.57343	2.51005	2.49459	2.3839	2.38903	-0.334031	0.74246	0.839682	-6.39676	ENSG00000274349	zinc finger protein 658 [Source:HGNC Symbol;Acc:HGNC:25226]	9	66856426	66932141	q21.11	1	protein_coding
ZNF658B	-0.532032	0.749985	0.217953	0.412189	1.15004	0.749898	-1.2612	0.224348	0.382901	-5.14958	ENSG00000198416	zinc finger protein 658B (pseudogene) [Source:HGNC Symbol;Acc:HGNC:32033]	9	39444304	39508885	p12	-1	transcribed_unprocessed_pseudogene
ZNF66	0.00825778	1.25575	1.26401	1.69765	1.26021	1.21424	0.0297344	0.976627	0.985428	-6.03751	ENSG00000160229	zinc finger protein 66 [Source:HGNC Symbol;Acc:HGNC:13135]	19	20776304	20809995	p12	1	protein_coding
ZNF660	0.395596	2.49867	2.89426	2.78813	2.74647	2.69369	1.91412	0.0726731	0.175535	-4.80806	ENSG00000144792	zinc finger protein 660 [Source:HGNC Symbol;Acc:HGNC:26720]	3	44578223	44599694	p21.31	1	protein_coding
ZNF664	0.0357531	7.43329	7.46904	7.35626	7.43492	7.35802	0.577693	0.57108	0.711252	-7.43863	ENSG00000179195	zinc finger protein 664 [Source:HGNC Symbol;Acc:HGNC:25406]	12	123971845	124015439	q24.31	1	protein_coding
ZNF668	-0.0183534	3.41988	3.40153	3.48427	3.56657	3.58898	-0.126565	0.900777	0.939245	-6.7833	ENSG00000167394	zinc finger protein 668 [Source:HGNC Symbol;Acc:HGNC:25821]	16	31060843	31074240	p11.2	-1	protein_coding
ZNF669	-0.314141	1.90386	1.58971	1.64747	2.17256	1.86545	-1.21429	0.241315	0.402577	-5.51967	ENSG00000188295	zinc finger protein 669 [Source:HGNC Symbol;Acc:HGNC:25736]	1	247099962	247104372	q44	-1	protein_coding
ZNF670	-0.16862	2.30405	2.13543	2.30305	2.30172	2.16938	-0.916398	0.372336	0.539624	-5.9501	ENSG00000277462	zinc finger protein 670 [Source:HGNC Symbol;Acc:HGNC:28167]	1	247034637	247078811	q44	-1	protein_coding
ZNF671	0.157509	3.73492	3.89243	3.70515	3.97133	3.66676	1.28194	0.217153	0.375138	-6.03732	ENSG00000083814	zinc finger protein 671 [Source:HGNC Symbol;Acc:HGNC:26279]	19	57719751	57727624	q13.43	-1	protein_coding
ZNF672	-0.0974298	6.22931	6.13188	6.24763	6.13065	6.22825	-1.22048	0.23902	0.400277	-6.70178	ENSG00000171161	zinc finger protein 672 [Source:HGNC Symbol;Acc:HGNC:26179]	1	248838210	248849517	q44	1	protein_coding
ZNF674	-0.0380561	1.7477	1.70965	1.89863	1.69047	1.68205	-0.13303	0.895739	0.936374	-6.17869	ENSG00000251192	zinc finger protein 674 [Source:HGNC Symbol;Acc:HGNC:17625]	X	46497725	46545457	p11.3	-1	protein_coding
ZNF674-AS1	0.19645	2.43537	2.63183	2.19039	2.44684	2.15049	1.04562	0.310445	0.478215	-5.87754	ENSG00000230844	ZNF674 antisense RNA 1 (head to head) [Source:HGNC Symbol;Acc:HGNC:44266]	X	46545438	46548841	p11.3	1	lncRNA
ZNF675	-0.114933	5.38348	5.26855	5.4233	5.26214	5.31518	-1.34067	0.197753	0.352382	-6.38514	ENSG00000197372	zinc finger protein 675 [Source:HGNC Symbol;Acc:HGNC:30768]	19	23525631	23687220	p12	-1	protein_coding
ZNF678	-0.189409	4.28728	4.09787	4.20974	3.78966	4.10599	-1.51793	0.147495	0.286948	-5.84903	ENSG00000181450	zinc finger protein 678 [Source:HGNC Symbol;Acc:HGNC:28652]	1	227563543	227677443	q42.13	1	protein_coding
ZNF680	0.103212	4.52723	4.63044	4.51675	4.53003	4.50176	1.10396	0.285064	0.451589	-6.47416	ENSG00000173041	zinc finger protein 680 [Source:HGNC Symbol;Acc:HGNC:26897]	7	64519878	64563075	q11.21	-1	protein_coding
ZNF682	-0.277063	2.9567	2.67964	2.88651	2.4925	2.79168	-1.96818	0.0656563	0.164026	-4.75256	ENSG00000197124	zinc finger protein 682 [Source:HGNC Symbol;Acc:HGNC:28857]	19	19997058	20039505	p12	-1	protein_coding
ZNF684	0.0721448	2.90357	2.97571	2.83614	2.61154	2.77582	0.460191	0.651238	0.773334	-6.48505	ENSG00000117010	zinc finger protein 684 [Source:HGNC Symbol;Acc:HGNC:28418]	1	40531573	40548167	p34.2	1	protein_coding
ZNF687	0.102724	5.16726	5.26998	5.03875	5.23737	5.11938	1.28723	0.215346	0.372988	-6.42367	ENSG00000143373	zinc finger protein 687 [Source:HGNC Symbol;Acc:HGNC:29277]	1	151281618	151292176	q21.3	1	protein_coding
ZNF687-AS1	0.232134	0.377856	0.60999	0.0590426	0.507277	0.271214	0.604862	0.553297	0.696984	-5.65461	ENSG00000232671	ZNF687 antisense RNA 1 [Source:HGNC Symbol;Acc:HGNC:54048]	1	151279678	151282000	q21.3	-1	lncRNA
ZNF688	-0.320223	3.05505	2.73483	2.87515	3.18339	3.01359	-2.01764	0.0597769	0.153497	-4.71212	ENSG00000229809	zinc finger protein 688 [Source:HGNC Symbol;Acc:HGNC:30489]	16	30569672	30572734	p11.2	-1	protein_coding
ZNF689	-0.191794	4.64841	4.45662	4.50064	4.40062	4.52941	-2.08116	0.0529245	0.141015	-5.06209	ENSG00000156853	zinc finger protein 689 [Source:HGNC Symbol;Acc:HGNC:25173]	16	30602558	30624012	p11.2	-1	protein_coding
ZNF691	0.207281	3.7603	3.96758	3.67651	3.91963	3.77497	1.82107	0.0863277	0.197163	-5.29674	ENSG00000164011	zinc finger protein 691 [Source:HGNC Symbol;Acc:HGNC:28028]	1	42846573	42852477	p34.2	1	protein_coding
ZNF691-DT	0.138704	0.757972	0.896676	0.228336	0.772542	0.522571	0.4327	0.670698	0.788837	-5.81835	ENSG00000228192	ZNF691 divergent transcript [Source:HGNC Symbol;Acc:HGNC:55800]	1	42832522	42846427	p34.2	-1	lncRNA
ZNF692	-0.0203208	4.936	4.91568	4.72108	5.06232	4.95839	-0.253668	0.802809	0.877841	-7.16921	ENSG00000171163	zinc finger protein 692 [Source:HGNC Symbol;Acc:HGNC:26049]	1	248850006	248859144	q44	-1	protein_coding
ZNF696	-0.349312	5.38294	5.03363	5.20411	5.08896	5.38304	-3.59083	0.00226766	0.0138965	-2.23777	ENSG00000185730	zinc finger protein 696 [Source:HGNC Symbol;Acc:HGNC:25872]	8	143289676	143299952	q24.3	1	protein_coding
ZNF697	0.359352	0.795942	1.15529	0.622803	0.202308	0.889125	1.20353	0.245339	0.407485	-5.29158	ENSG00000143067	zinc finger protein 697 [Source:HGNC Symbol;Acc:HGNC:32034]	1	119619377	119648266	p12	-1	protein_coding
ZNF699	-0.637903	1.39967	0.761771	1.32466	1.18919	0.999051	-1.83587	0.0840139	0.193575	-4.48049	ENSG00000196110	zinc finger protein 699 [Source:HGNC Symbol;Acc:HGNC:24750]	19	9291140	9309838	p13.2	-1	protein_coding
ZNF7	0.0288511	6.43347	6.46232	6.53256	6.59398	6.53362	0.50351	0.621098	0.750763	-7.36083	ENSG00000147789	zinc finger protein 7 [Source:HGNC Symbol;Acc:HGNC:13139]	8	144827518	144847509	q24.3	1	protein_coding
ZNF70	0.410481	3.29394	3.70442	3.34781	3.61275	3.52089	2.91359	0.0097151	0.0409436	-3.19664	ENSG00000187792	zinc finger protein 70 [Source:HGNC Symbol;Acc:HGNC:13140]	22	23738682	23751112	q11.23	-1	protein_coding
ZNF700	0.041948	4.87947	4.92142	4.94941	5.00029	4.93057	0.394658	0.698026	0.808693	-7.10563	ENSG00000196757	zinc finger protein 700 [Source:HGNC Symbol;Acc:HGNC:25292]	19	11925068	11950773	p13.2	1	protein_coding
ZNF701	0.461833	3.34805	3.80988	3.46111	3.2771	3.3445	3.13092	0.00611429	0.029137	-2.74708	ENSG00000167562	zinc finger protein 701 [Source:HGNC Symbol;Acc:HGNC:25597]	19	52555822	52587174	q13.41	1	protein_coding
ZNF703	0.400457	0.410085	0.810542	0.15317	0.864702	0.755406	1.11195	0.28171	0.448389	-5.32605	ENSG00000183779	zinc finger protein 703 [Source:HGNC Symbol;Acc:HGNC:25883]	8	37695782	37700019	p11.23	1	protein_coding
ZNF706	-0.0874247	6.44113	6.3537	6.39136	6.42191	6.40166	-1.26705	0.222301	0.380606	-6.67048	ENSG00000120963	zinc finger protein 706 [Source:HGNC Symbol;Acc:HGNC:24992]	8	101177878	101206193	q22.3	-1	protein_coding
ZNF707	-0.13984	5.66185	5.52201	5.44424	5.66189	5.53392	-1.77583	0.0937486	0.20883	-5.81674	ENSG00000181135	zinc finger protein 707 [Source:HGNC Symbol;Acc:HGNC:27815]	8	143684452	143713898	q24.3	1	protein_coding
ZNF708	0.142572	3.3277	3.47027	3.38971	3.43124	3.27434	1.03414	0.315628	0.483287	-6.19007	ENSG00000182141	zinc finger protein 708 [Source:HGNC Symbol;Acc:HGNC:12945]	19	21291160	21329425	p12	-1	protein_coding
ZNF709	0.150082	2.02851	2.17859	2.21753	2.44649	1.93801	0.475287	0.64066	0.765605	-6.16704	ENSG00000242852	zinc finger protein 709 [Source:HGNC Symbol;Acc:HGNC:20629]	19	12461184	12513854	p13.2	-1	protein_coding
ZNF710	0.0687114	5.38354	5.45226	5.3488	5.44478	5.55143	0.708177	0.488477	0.642639	-7.05867	ENSG00000140548	zinc finger protein 710 [Source:HGNC Symbol;Acc:HGNC:25352]	15	90001324	90082206	q26.1	1	protein_coding
ZNF710-AS1	0.599967	3.65221	4.25218	3.66933	4.34008	4.02414	5.41822	4.68838e-05	0.000788067	1.94695	ENSG00000259291	ZNF710 antisense RNA 1 [Source:HGNC Symbol;Acc:HGNC:53141]	15	90074512	90082207	q26.1	-1	lncRNA
ZNF713	0.116014	2.65875	2.77477	2.69446	2.93696	2.54911	0.708256	0.48843	0.642638	-6.25957	ENSG00000178665	zinc finger protein 713 [Source:HGNC Symbol;Acc:HGNC:22043]	7	55887456	55942530	p11.2	1	protein_coding
ZNF714	-0.0791827	4.65792	4.57873	4.56121	4.63567	4.474	-0.823729	0.421554	0.586547	-6.74708	ENSG00000160352	zinc finger protein 714 [Source:HGNC Symbol;Acc:HGNC:27124]	19	21082159	21125270	p12	1	protein_coding
ZNF717	0.297958	2.43205	2.73001	2.54655	2.51155	2.57929	1.8006	0.0896181	0.202257	-4.95487	ENSG00000227124	zinc finger protein 717 [Source:HGNC Symbol;Acc:HGNC:29448]	3	75678660	75785583	p12.3	-1	protein_coding
ZNF718	0.159787	4.0375	4.19729	4.25495	4.01014	3.8757	1.36029	0.191588	0.345255	-6.01504	ENSG00000250312	zinc finger protein 718 [Source:HGNC Symbol;Acc:HGNC:26889]	4	124501	202303	p16.3	1	protein_coding
ZNF721	0.135209	5.47197	5.60718	5.52176	5.47497	5.43952	1.69057	0.109257	0.232335	-5.92958	ENSG00000182903	zinc finger protein 721 [Source:HGNC Symbol;Acc:HGNC:29425]	4	425815	499156	p16.3	-1	protein_coding
ZNF724	-0.353584	2.35156	1.99798	1.66554	2.05677	1.83547	-1.75952	0.096556	0.213226	-4.86156	ENSG00000196081	zinc finger protein 724 [Source:HGNC Symbol;Acc:HGNC:32460]	19	23221599	23250394	p12	-1	protein_coding
ZNF731P	0.130527	5.66692	5.79745	5.69163	5.68903	5.53667	1.55115	0.139369	0.275644	-6.16643	ENSG00000227671	zinc finger protein 731, pseudogene [Source:HGNC Symbol;Acc:HGNC:32471]	1	247189851	247209493	q44	-1	transcribed_unprocessed_pseudogene
ZNF736	0.119325	6.07372	6.19305	6.12574	6.14307	6.1146	1.71075	0.105397	0.22649	-6.01293	ENSG00000234444	zinc finger protein 736 [Source:HGNC Symbol;Acc:HGNC:32467]	7	64307459	64356634	q11.21	1	protein_coding
ZNF737	0.186876	3.45124	3.63811	3.67408	3.58037	3.48232	1.47414	0.158807	0.30146	-5.70692	ENSG00000237440	zinc finger protein 737 [Source:HGNC Symbol;Acc:HGNC:32468]	19	20535825	20565809	p12	-1	protein_coding
ZNF738	0.373618	2.61242	2.98604	2.59383	2.96267	2.78539	2.47169	0.0243709	0.0812001	-3.85755	ENSG00000172687	zinc finger protein 738 [Source:HGNC Symbol;Acc:HGNC:32469]	19	21358930	21388582	p12	1	protein_coding
ZNF74	0.00857562	4.27189	4.28047	4.17109	4.24564	4.26672	0.0863891	0.932171	0.959436	-7.02	ENSG00000185252	zinc finger protein 74 [Source:HGNC Symbol;Acc:HGNC:13144]	22	20394115	20408461	q11.21	1	protein_coding
ZNF740	0.389799	5.96631	6.35611	5.88164	6.22531	5.92719	6.44667	6.16614e-06	0.000168765	3.60765	ENSG00000139651	zinc finger protein 740 [Source:HGNC Symbol;Acc:HGNC:27465]	12	53180704	53195142	q13.13	1	protein_coding
ZNF746	-0.140305	5.4649	5.32459	5.39125	5.40252	5.39745	-1.95748	0.0669955	0.166024	-5.48119	ENSG00000181220	zinc finger protein 746 [Source:HGNC Symbol;Acc:HGNC:21948]	7	149472696	149497817	q36.1	-1	protein_coding
ZNF747	0.161409	3.97337	4.13478	3.82448	4.22427	4.0607	1.67672	0.111975	0.236741	-5.58926	ENSG00000169955	zinc finger protein 747 [Source:HGNC Symbol;Acc:HGNC:28350]	16	30530367	30535347	p11.2	-1	protein_coding
ZNF747-DT	-0.186242	1.62324	1.43699	1.13291	1.89363	1.40938	-0.643174	0.528732	0.676801	-5.93064	ENSG00000235560	ZNF747 divergent transcript [Source:HGNC Symbol;Acc:HGNC:55668]	16	30534752	30537149	p11.2	1	lncRNA
ZNF749	0.217343	4.31743	4.53477	4.34229	4.37397	4.36238	1.94527	0.0685532	0.168771	-5.25996	ENSG00000186230	zinc finger protein 749 [Source:HGNC Symbol;Acc:HGNC:32783]	19	57435325	57447101	q13.43	1	protein_coding
ZNF75A	0.172627	4.20803	4.38066	4.24503	4.44429	4.37223	1.95603	0.0671793	0.166363	-5.21467	ENSG00000162086	zinc finger protein 75a [Source:HGNC Symbol;Acc:HGNC:13146]	16	3305406	3318852	p13.3	1	protein_coding
ZNF75D	0.105315	3.98867	4.09398	3.93989	4.16081	3.94805	1.04805	0.309357	0.477233	-6.38306	ENSG00000186376	zinc finger protein 75D [Source:HGNC Symbol;Acc:HGNC:13145]	X	135248920	135344109	q26.3	-1	protein_coding
ZNF76	0.119502	5.20666	5.32617	5.23144	5.37386	5.31583	1.48615	0.155635	0.297312	-6.18594	ENSG00000065029	zinc finger protein 76 [Source:HGNC Symbol;Acc:HGNC:13149]	6	35258909	35295985	p21.31	1	protein_coding
ZNF761	-0.10352	5.61005	5.50653	5.67277	5.58707	5.5898	-1.22904	0.235875	0.396629	-6.57601	ENSG00000160336	zinc finger protein 761 [Source:HGNC Symbol;Acc:HGNC:23179]	19	53431984	53461862	q13.42	1	protein_coding
ZNF763	0.0558507	2.12191	2.17776	1.83886	2.21554	2.01622	0.290263	0.775142	0.861174	-6.2969	ENSG00000197054	zinc finger protein 763 [Source:HGNC Symbol;Acc:HGNC:27614]	19	11965037	11980617	p13.2	1	protein_coding
ZNF764	-0.00733549	3.6059	3.59856	3.49945	3.5121	3.541	-0.060576	0.952407	0.971378	-6.81041	ENSG00000169951	zinc finger protein 764 [Source:HGNC Symbol;Acc:HGNC:28200]	16	30553764	30558374	p11.2	-1	protein_coding
ZNF765	-0.0807084	4.75069	4.66998	4.70056	4.70529	4.75343	-0.90734	0.376969	0.544243	-6.72088	ENSG00000196417	zinc finger protein 765 [Source:HGNC Symbol;Acc:HGNC:25092]	19	53389793	53430413	q13.42	1	protein_coding
ZNF766	0.238108	4.93134	5.16945	4.90428	5.13286	4.94449	3.02194	0.00771741	0.0345638	-3.3676	ENSG00000196214	zinc finger protein 766 [Source:HGNC Symbol;Acc:HGNC:28063]	19	52269587	52296046	q13.41	1	protein_coding
ZNF767P	0.15505	5.30233	5.45738	5.23535	5.3559	5.30038	2.07443	0.0536148	0.142231	-5.27112	ENSG00000133624	zinc finger family member 767, pseudogene [Source:HGNC Symbol;Acc:HGNC:21884]	7	149619924	149624565	q36.1	-1	transcribed_unprocessed_pseudogene
ZNF768	-0.0542249	5.1661	5.11188	5.30983	5.25678	5.27223	-0.61175	0.548836	0.693364	-7.06273	ENSG00000169957	zinc finger protein 768 [Source:HGNC Symbol;Acc:HGNC:26273]	16	30524004	30526821	p11.2	-1	protein_coding
ZNF770	0.0616404	6.37795	6.43959	6.4073	6.36392	6.34827	0.770314	0.451736	0.612513	-7.17188	ENSG00000198146	zinc finger protein 770 [Source:HGNC Symbol;Acc:HGNC:26061]	15	34978341	34988287	q14	-1	protein_coding
ZNF771	-0.54618	1.85988	1.3137	1.77413	1.19372	1.74731	-2.48194	0.0238668	0.0798781	-3.54364	ENSG00000179965	zinc finger protein 771 [Source:HGNC Symbol;Acc:HGNC:29653]	16	30407414	30431108	p11.2	1	protein_coding
ZNF772	0.206048	4.2619	4.46795	4.49616	4.36592	4.25038	1.83502	0.0841461	0.193781	-5.41242	ENSG00000197128	zinc finger protein 772 [Source:HGNC Symbol;Acc:HGNC:33106]	19	57466663	57477570	q13.43	-1	protein_coding
ZNF773	0.294784	3.52924	3.82402	3.55145	3.67091	3.61654	2.56134	0.0202837	0.0703182	-3.92977	ENSG00000152439	zinc finger protein 773 [Source:HGNC Symbol;Acc:HGNC:30487]	19	57499915	57518404	q13.43	1	protein_coding
ZNF774	0.536974	1.7581	2.29507	1.95881	2.08465	1.88956	2.03712	0.0575945	0.14951	-4.39995	ENSG00000196391	zinc finger protein 774 [Source:HGNC Symbol;Acc:HGNC:33108]	15	90352284	90369146	q26.1	1	protein_coding
ZNF775	0.441953	2.9068	3.34876	2.81545	3.31165	3.33849	2.95867	0.00882938	0.0381157	-3.03466	ENSG00000196456	zinc finger protein 775 [Source:HGNC Symbol;Acc:HGNC:28501]	7	150368790	150398630	q36.1	1	protein_coding
ZNF776	0.0906147	5.32236	5.41298	5.28836	5.39711	5.28052	1.12137	0.277794	0.444124	-6.64789	ENSG00000152443	zinc finger protein 776 [Source:HGNC Symbol;Acc:HGNC:26765]	19	57746815	57758148	q13.43	1	protein_coding
ZNF777	-0.158747	5.13341	4.97467	5.08158	4.92297	5.21992	-2.09099	0.0519301	0.139395	-5.19592	ENSG00000196453	zinc finger protein 777 [Source:HGNC Symbol;Acc:HGNC:22213]	7	149431363	149461062	q36.1	-1	protein_coding
ZNF778	-0.205307	4.77277	4.56746	4.66383	4.45622	4.60348	-2.23399	0.0392748	0.11438	-4.82492	ENSG00000170100	zinc finger protein 778 [Source:HGNC Symbol;Acc:HGNC:26479]	16	89217703	89237141	q24.3	1	protein_coding
ZNF778-DT	0.16876	1.65085	1.81961	1.70646	2.05266	1.77707	0.772904	0.450243	0.611089	-5.93602	ENSG00000259877	ZNF778 divergent transcript [Source:HGNC Symbol;Acc:HGNC:56034]	16	89215160	89217653	q24.3	-1	lncRNA
ZNF780A	0.049763	4.82335	4.87311	4.76151	4.72016	4.60441	0.531749	0.601812	0.73494	-6.99806	ENSG00000197782	zinc finger protein 780A [Source:HGNC Symbol;Acc:HGNC:27603]	19	40069152	40090943	q13.2	-1	protein_coding
ZNF780B	0.182133	4.58552	4.76765	4.48309	4.69671	4.59218	2.03397	0.0579422	0.150326	-5.17647	ENSG00000128000	zinc finger protein 780B [Source:HGNC Symbol;Acc:HGNC:33109]	19	40028260	40056231	q13.2	-1	protein_coding
ZNF782	0.182446	3.19358	3.37603	3.28819	3.34315	3.26242	1.41924	0.17399	0.321672	-5.72112	ENSG00000196597	zinc finger protein 782 [Source:HGNC Symbol;Acc:HGNC:33110]	9	96816269	96875623	q22.33	-1	protein_coding
ZNF783	0.0238064	5.27573	5.29954	5.61149	5.5645	5.6869	0.264352	0.794702	0.873276	-7.27512	ENSG00000204946	zinc finger protein 783 [Source:HGNC Symbol;Acc:HGNC:27222]	7	149262171	149297302	q36.1	1	protein_coding
ZNF784	-0.0643896	3.03199	2.9676	2.97416	3.04144	2.92286	-0.384477	0.705415	0.812915	-6.53255	ENSG00000179922	zinc finger protein 784 [Source:HGNC Symbol;Acc:HGNC:33111]	19	55620741	55624566	q13.42	-1	protein_coding
ZNF785	0.292699	2.97319	3.26589	3.11795	3.47022	3.24439	2.1404	0.047187	0.130707	-4.56742	ENSG00000197162	zinc finger protein 785 [Source:HGNC Symbol;Acc:HGNC:26496]	16	30573740	30585769	p11.2	-1	protein_coding
ZNF786	-0.263367	4.18914	3.92577	3.93147	3.78432	3.89355	-2.28263	0.0356644	0.106875	-4.55305	ENSG00000197362	zinc finger protein 786 [Source:HGNC Symbol;Acc:HGNC:21806]	7	149069641	149090782	q36.1	-1	protein_coding
ZNF787	-0.345001	5.6649	5.3199	5.52067	5.44981	5.72214	-4.62791	0.00024316	0.00266316	-0.0624325	ENSG00000142409	zinc finger protein 787 [Source:HGNC Symbol;Acc:HGNC:26998]	19	56087366	56121295	q13.43	-1	protein_coding
ZNF789	0.34537	5.97584	6.32121	6.06878	6.19277	6.0682	5.44654	4.42556e-05	0.000754182	1.5852	ENSG00000198556	zinc finger protein 789 [Source:HGNC Symbol;Acc:HGNC:27801]	7	99472890	99503650	q22.1	1	protein_coding
ZNF79	-0.151022	3.33024	3.17922	3.08909	3.20918	3.1172	-1.10209	0.285852	0.452315	-6.08404	ENSG00000196152	zinc finger protein 79 [Source:HGNC Symbol;Acc:HGNC:13153]	9	127424374	127445372	q33.3	1	protein_coding
ZNF790	0.511593	2.78422	3.29581	2.92696	3.1407	2.88082	3.47591	0.00290809	0.016617	-1.88751	ENSG00000197863	zinc finger protein 790 [Source:HGNC Symbol;Acc:HGNC:33114]	19	36817428	36850787	q13.12	-1	protein_coding
ZNF790-AS1	0.69971	0.404287	1.104	0.470396	0.445261	0.552881	2.02436	0.0590151	0.152206	-4.11159	ENSG00000267254	ZNF790 antisense RNA 1 [Source:HGNC Symbol;Acc:HGNC:27617]	19	36797501	36831596	q13.12	1	lncRNA
ZNF791	-0.526734	5.17054	4.64381	5.14382	4.42196	4.82111	-4.12307	0.000716744	0.00592824	-0.993185	ENSG00000173875	zinc finger protein 791 [Source:HGNC Symbol;Acc:HGNC:26895]	19	12610918	12633840	p13.13	1	protein_coding
ZNF792	0.146228	1.72393	1.87016	1.51041	1.60452	1.66479	0.685447	0.502346	0.654245	-5.97726	ENSG00000180884	zinc finger protein 792 [Source:HGNC Symbol;Acc:HGNC:24751]	19	34956354	34964229	q13.11	-1	protein_coding
ZNF799	0.228115	2.47865	2.70676	2.42349	2.26517	2.48995	1.33106	0.200828	0.356222	-5.61047	ENSG00000196466	zinc finger protein 799 [Source:HGNC Symbol;Acc:HGNC:28071]	19	12390016	12401271	p13.2	-1	protein_coding
ZNF8	0.0637441	4.58357	4.64731	4.53128	4.89063	4.59421	0.599475	0.556799	0.699445	-6.92502	ENSG00000278129	zinc finger protein 8 [Source:HGNC Symbol;Acc:HGNC:13154]	19	58278955	58302791	q13.43	1	protein_coding
ZNF8-DT	-0.248675	0.919334	0.670659	0.747222	0.799719	0.856489	-0.812851	0.427594	0.59138	-5.62696	ENSG00000268516	ZNF8 divergent transcript [Source:HGNC Symbol;Acc:HGNC:55280]	19	58257270	58278830	q13.43	-1	lncRNA
ZNF8-ERVK3-1	0.228021	1.91917	2.14719	1.17946	1.88772	1.37471	0.592355	0.561447	0.702624	-6.05232	ENSG00000267216	ZNF8-ERVK3-1 readthrough [Source:NCBI gene (formerly Entrezgene);Acc:108903150]	19	58278966	58315197	q13.43	1	lncRNA
ZNF800	-0.0604412	5.22617	5.16573	5.25245	5.08625	5.09792	-0.596874	0.558494	0.700341	-7.06295	ENSG00000048405	zinc finger protein 800 [Source:HGNC Symbol;Acc:HGNC:27267]	7	127346790	127431924	q31.33	-1	protein_coding
ZNF804A	-0.187002	6.24225	6.05525	6.39184	6.24767	5.91099	-2.29985	0.0344623	0.104495	-4.99699	ENSG00000170396	zinc finger protein 804A [Source:HGNC Symbol;Acc:HGNC:21711]	2	184598529	184939492	q32.1	1	protein_coding
ZNF805	-0.158464	3.96303	3.80457	3.73421	3.7487	3.63603	-1.3411	0.197616	0.352363	-5.97277	ENSG00000204524	zinc finger protein 805 [Source:HGNC Symbol;Acc:HGNC:23272]	19	57240632	57262728	q13.43	1	protein_coding
ZNF808	0.152538	3.4934	3.64594	3.62986	3.55464	3.53663	1.1561	0.263706	0.428535	-6.12675	ENSG00000198482	zinc finger protein 808 [Source:HGNC Symbol;Acc:HGNC:33230]	19	52527652	52564464	q13.41	1	protein_coding
ZNF81	0.0607813	3.69699	3.75777	3.71777	3.59966	3.50278	0.365005	0.71963	0.822469	-6.75565	ENSG00000197779	zinc finger protein 81 [Source:HGNC Symbol;Acc:HGNC:13156]	X	47836902	48002561	p11.23	1	protein_coding
ZNF813	-0.102012	4.27787	4.17586	4.05949	4.24301	4.17796	-1.00002	0.331389	0.498574	-6.49047	ENSG00000198346	zinc finger protein 813 [Source:HGNC Symbol;Acc:HGNC:33257]	19	53467733	53496255	q13.42	1	protein_coding
ZNF814	-0.0845491	4.74752	4.66297	4.83226	4.86361	4.82213	-0.818331	0.424544	0.588954	-6.8034	ENSG00000204514	zinc finger protein 814 [Source:HGNC Symbol;Acc:HGNC:33258]	19	57848731	57889074	q13.43	-1	protein_coding
ZNF815P	0.197013	0.154528	0.351541	0.119186	0.0485462	0.169348	0.523826	0.607194	0.739373	-5.66715	ENSG00000235944	zinc finger protein 815, pseudogene [Source:HGNC Symbol;Acc:HGNC:22029]	7	5823207	5847743	p22.1	1	transcribed_unprocessed_pseudogene
ZNF816	-0.00311028	3.55316	3.55005	3.62488	3.5377	3.43062	-0.0177794	0.986023	0.991659	-6.77927	ENSG00000180257	zinc finger protein 816 [Source:HGNC Symbol;Acc:HGNC:26995]	19	52949379	52962911	q13.41	-1	protein_coding
ZNF821	-0.196581	3.67186	3.47528	3.8407	3.4004	3.61255	-1.47543	0.158464	0.300977	-5.73067	ENSG00000102984	zinc finger protein 821 [Source:HGNC Symbol;Acc:HGNC:28043]	16	71859680	71895336	q22.2	-1	protein_coding
ZNF823	-0.232038	2.50315	2.27111	2.49656	2.14277	2.17544	-1.20506	0.244764	0.406879	-5.69038	ENSG00000197933	zinc finger protein 823 [Source:HGNC Symbol;Acc:HGNC:30936]	19	11721265	11739009	p13.2	-1	protein_coding
ZNF827	0.0940706	5.54024	5.63431	5.6398	5.62719	5.61634	1.21224	0.242079	0.403604	-6.60012	ENSG00000151612	zinc finger protein 827 [Source:HGNC Symbol;Acc:HGNC:27193]	4	145757627	145938823	q31.22	-1	protein_coding
ZNF83	0.250118	5.23244	5.48256	5.27087	5.47948	5.37845	3.17666	0.00554319	0.0271116	-3.12945	ENSG00000167766	zinc finger protein 83 [Source:HGNC Symbol;Acc:HGNC:13158]	19	52594060	52690559	q13.41	-1	protein_coding
ZNF830	-0.0566714	4.90187	4.8452	4.83665	4.88478	4.91229	-0.607543	0.551558	0.695764	-6.99333	ENSG00000198783	zinc finger protein 830 [Source:HGNC Symbol;Acc:HGNC:28291]	17	34961540	34963777	q12	1	protein_coding
ZNF836	0.33299	2.95782	3.29081	3.12317	3.27339	3.10985	2.11559	0.0495164	0.134952	-4.59221	ENSG00000196267	zinc finger protein 836 [Source:HGNC Symbol;Acc:HGNC:34333]	19	52153864	52171643	q13.41	-1	protein_coding
ZNF837	0.276332	1.22818	1.50452	0.933764	0.988649	1.34023	1.06948	0.299875	0.467139	-5.53151	ENSG00000152475	zinc finger protein 837 [Source:HGNC Symbol;Acc:HGNC:25164]	19	58367618	58381030	q13.43	-1	protein_coding
ZNF839	-0.0427698	4.9075	4.86473	4.92743	4.98467	5.07581	-0.464719	0.648057	0.77114	-7.08927	ENSG00000022976	zinc finger protein 839 [Source:HGNC Symbol;Acc:HGNC:20345]	14	102317377	102342702	q32.31	1	protein_coding
ZNF84	0.374034	5.74092	6.11496	5.92934	5.97096	5.93985	4.88508	0.000141302	0.00178081	0.433143	ENSG00000198040	zinc finger protein 84 [Source:HGNC Symbol;Acc:HGNC:13159]	12	133037292	133063304	q24.33	1	protein_coding
ZNF845	-0.217828	4.66498	4.44715	4.52569	4.66292	4.51044	-2.27951	0.0358867	0.107327	-4.70757	ENSG00000213799	zinc finger protein 845 [Source:HGNC Symbol;Acc:HGNC:25112]	19	53333749	53356906	q13.42	1	protein_coding
ZNF850	0.0221009	3.53188	3.55398	3.71573	3.52908	3.41583	0.145934	0.885698	0.930189	-6.76705	ENSG00000267041	zinc finger protein 850 [Source:HGNC Symbol;Acc:HGNC:27994]	19	36714383	36772825	q13.12	-1	protein_coding
ZNF852	0.029749	2.50739	2.53714	2.21428	2.22724	2.0523	0.159733	0.874982	0.924516	-6.42	ENSG00000178917	zinc finger protein 852 [Source:HGNC Symbol;Acc:HGNC:27713]	3	44494847	44510636	p21.31	-1	protein_coding
ZNF853	-0.194183	4.24754	4.05336	4.43171	4.1217	4.50781	-2.06359	0.0547442	0.144419	-5.02498	ENSG00000236609	zinc finger protein 853 [Source:HGNC Symbol;Acc:HGNC:21767]	7	6615610	6624290	p22.1	1	protein_coding
ZNF860	0.790146	2.8678	3.65795	2.91987	3.91291	3.17693	4.71579	0.000201852	0.00231166	0.652042	ENSG00000197385	zinc finger protein 860 [Source:HGNC Symbol;Acc:HGNC:34513]	3	31981750	31991723	p23	1	protein_coding
ZNF862	0.440984	3.80753	4.24852	3.78953	4.14499	4.06149	3.566	0.0023929	0.0144598	-1.99204	ENSG00000106479	zinc finger protein 862 [Source:HGNC Symbol;Acc:HGNC:34519]	7	149838375	149867479	q36.1	1	protein_coding
ZNF865	-0.3062	4.76963	4.46343	4.52753	4.34753	4.76666	-3.07324	0.00691728	0.0319462	-3.19299	ENSG00000261221	zinc finger protein 865 [Source:HGNC Symbol;Acc:HGNC:38705]	19	55605647	55617269	q13.42	1	protein_coding
ZNF875	0.149075	5.32952	5.47859	5.45031	5.60723	5.49784	1.99174	0.0627933	0.158895	-5.43095	ENSG00000181666	zinc finger protein 875 [Source:HGNC Symbol;Acc:HGNC:4928]	19	37312837	37369365	q13.12	1	protein_coding
ZNF888	0.107186	3.48041	3.58759	3.42523	3.3407	3.25194	0.877769	0.392363	0.55928	-6.35468	ENSG00000213793	zinc finger protein 888 [Source:HGNC Symbol;Acc:HGNC:38695]	19	52904415	52923470	q13.41	-1	protein_coding
ZNF891	0.548348	3.9165	4.46485	3.97452	4.04777	3.85056	4.67338	0.00022081	0.00247887	0.381806	ENSG00000214029	zinc finger protein 891 [Source:HGNC Symbol;Acc:HGNC:38709]	12	133104779	133130274	q24.33	-1	protein_coding
ZNF90	0.123204	1.43816	1.56137	1.33151	1.8325	1.53084	0.459438	0.651768	0.773692	-6.03096	ENSG00000213988	zinc finger protein 90 [Source:HGNC Symbol;Acc:HGNC:13165]	19	20077994	20127076	p12	1	protein_coding
ZNF91	0.175811	4.14776	4.32357	4.22037	4.23514	4.01384	1.67469	0.112376	0.237257	-5.61005	ENSG00000167232	zinc finger protein 91 [Source:HGNC Symbol;Acc:HGNC:13166]	19	23304991	23395471	p12	-1	protein_coding
ZNF92	0.500263	5.94613	6.44639	5.98695	6.4967	6.0453	7.14347	1.69126e-06	6.17604e-05	4.93105	ENSG00000146757	zinc finger protein 92 [Source:HGNC Symbol;Acc:HGNC:13168]	7	65373799	65401136	q11.21	1	protein_coding
ZNF93	0.0396477	3.13718	3.17683	3.23328	3.10245	3.10157	0.300583	0.767395	0.856002	-6.61292	ENSG00000184635	zinc finger protein 93 [Source:HGNC Symbol;Acc:HGNC:13169]	19	19900913	19963464	p12	1	protein_coding
ZNFX1	-0.108127	6.01327	5.90515	5.9649	5.84043	5.93623	-1.54913	0.139852	0.276239	-6.22753	ENSG00000124201	zinc finger NFX1-type containing 1 [Source:HGNC Symbol;Acc:HGNC:29271]	20	49237946	49278426	q13.13	-1	protein_coding
ZNG1A	-0.108846	5.5096	5.40076	5.46725	5.53395	5.44337	-1.28596	0.21578	0.373547	-6.47779	ENSG00000172785	Zn regulated GTPase metalloprotein activator 1A [Source:HGNC Symbol;Acc:HGNC:17134]	9	120837	179147	p24.3	-1	protein_coding
ZNG1B	0.0552838	5.17382	5.2291	5.18662	5.18426	5.29499	0.70226	0.492066	0.645667	-7.01246	ENSG00000136682	Zn regulated GTPase metalloprotein activator 1B [Source:HGNC Symbol;Acc:HGNC:17907]	2	113437691	113496204	q14.1	1	protein_coding
ZNG1C	-0.162053	5.72835	5.5663	5.57225	5.54851	5.7344	-1.85277	0.0814398	0.18957	-5.71709	ENSG00000196873	Zn regulated GTPase metalloprotein activator 1C [Source:HGNC Symbol;Acc:HGNC:18519]	9	68232003	68300035	q21.11	1	protein_coding
ZNG1DP	0.466183	1.74379	2.20997	1.3162	2.20927	1.50403	1.28048	0.217651	0.375492	-5.43738	ENSG00000204778	Zn regulated GTPase metalloprotein activator 1D, pseudogene [Source:HGNC Symbol;Acc:HGNC:18520]	9	65287914	65323015	q21.11	-1	unprocessed_pseudogene
ZNG1E	0.0534508	5.82106	5.87451	5.88473	5.85482	5.82744	0.79308	0.438712	0.60122	-7.06242	ENSG00000147996	Zn regulated GTPase metalloprotein activator 1E [Source:HGNC Symbol;Acc:HGNC:24584]	9	65668805	65734041	q21.11	1	protein_coding
ZNG1F	-0.230766	4.26181	4.03104	4.16005	4.0134	4.08496	-1.48797	0.155158	0.296736	-5.8788	ENSG00000215126	Zn regulated GTPase metalloprotein activator 1F [Source:HGNC Symbol;Acc:HGNC:31978]	9	41131306	41199261	p11.2	-1	protein_coding
ZNHIT1	0.0182759	5.93647	5.95475	5.86428	6.03164	5.94884	0.23375	0.817984	0.88699	-7.38194	ENSG00000106400	zinc finger HIT-type containing 1 [Source:HGNC Symbol;Acc:HGNC:21688]	7	101218165	101224190	q22.1	1	protein_coding
ZNHIT2	-0.416068	3.44437	3.02831	3.00234	3.24374	3.3444	-2.97044	0.0086114	0.0373933	-3.0252	ENSG00000174276	zinc finger HIT-type containing 2 [Source:HGNC Symbol;Acc:HGNC:1177]	11	65116403	65117701	q13.1	-1	protein_coding
ZNHIT3	-0.0573326	5.41227	5.35494	5.3439	5.26552	5.25701	-0.689894	0.499615	0.652098	-7.04265	ENSG00000273611	zinc finger HIT-type containing 3 [Source:HGNC Symbol;Acc:HGNC:12309]	17	36486629	36499310	q12	1	protein_coding
ZNHIT6	-0.0535646	5.64464	5.59108	5.62823	5.61272	5.68032	-0.812689	0.427684	0.591432	-7.01393	ENSG00000117174	zinc finger HIT-type containing 6 [Source:HGNC Symbol;Acc:HGNC:26089]	1	85649417	85708433	p22.3	-1	protein_coding
ZNNT1	0.340426	0.850891	1.19132	1.10486	1.55764	1.22835	1.23252	0.234606	0.394936	-5.29924	ENSG00000261087	ZNF706 neighboring transcript 1 [Source:HGNC Symbol;Acc:HGNC:54438]	8	101166805	101169629	q22.3	-1	lncRNA
ZNRD2	-0.264016	5.46878	5.20477	5.41509	5.44521	5.35668	-3.68083	0.00186596	0.0121292	-2.05328	ENSG00000173465	zinc ribbon domain containing 2 [Source:HGNC Symbol;Acc:HGNC:11328]	11	65570460	65573942	q13.1	1	protein_coding
ZNRD2-DT	0.07974	2.32374	2.40348	2.09132	2.04142	1.99774	0.378428	0.709819	0.816045	-6.29068	ENSG00000260233	ZNRD2 divergent transcript [Source:HGNC Symbol;Acc:HGNC:27384]	11	65568482	65570458	q13.1	-1	lncRNA
ZNRF1	0.0188893	2.02329	2.04218	2.2296	1.84116	2.06232	0.0952091	0.925267	0.954724	-6.30914	ENSG00000186187	zinc and ring finger 1 [Source:HGNC Symbol;Acc:HGNC:18452]	16	74999024	75110994	q23.1	1	protein_coding
ZNRF2	0.0403164	4.5085	4.54882	4.52099	4.4697	4.32208	0.351261	0.729729	0.83018	-6.99692	ENSG00000180233	zinc and ring finger 2 [Source:HGNC Symbol;Acc:HGNC:22316]	7	30284597	30367689	p14.3	1	protein_coding
ZNRF3	-0.47829	3.52401	3.04572	3.76697	3.27339	3.59358	-3.6423	0.00202839	0.0128896	-1.64749	ENSG00000183579	zinc and ring finger 3 [Source:HGNC Symbol;Acc:HGNC:18126]	22	28883572	29057488	q12.1	1	protein_coding
ZP3	0.162838	2.09128	2.25411	1.97021	1.87669	1.98577	0.431838	0.671312	0.789353	-6.25976	ENSG00000188372	zona pellucida glycoprotein 3 [Source:HGNC Symbol;Acc:HGNC:13189]	7	76397518	76442071	q11.23	1	protein_coding
ZPR1	-0.218959	6.4019	6.18294	6.34095	6.21235	6.37006	-3.65092	0.00199088	0.0127031	-2.2881	ENSG00000109917	ZPR1 zinc finger [Source:HGNC Symbol;Acc:HGNC:13051]	11	116773799	116788039	q23.3	-1	protein_coding
ZRANB1	-0.246033	5.2528	5.00677	5.22298	5.14267	5.06253	-2.81234	0.0120297	0.0478049	-3.82076	ENSG00000019995	zinc finger RANBP2-type containing 1 [Source:HGNC Symbol;Acc:HGNC:18224]	10	124942123	124988189	q26.13	1	protein_coding
ZRANB2	0.0227262	7.51037	7.53309	7.49506	7.50483	7.48377	0.400202	0.694015	0.806114	-7.53836	ENSG00000132485	zinc finger RANBP2-type containing 2 [Source:HGNC Symbol;Acc:HGNC:13058]	1	71063291	71081289	p31.1	-1	protein_coding
ZRANB3	0.147359	2.40161	2.54897	2.5197	2.66203	2.57149	0.940997	0.359949	0.528111	-6.02609	ENSG00000121988	zinc finger RANBP2-type containing 3 [Source:HGNC Symbol;Acc:HGNC:25249]	2	135136916	135531218	q21.3	-1	protein_coding
ZRSR2	-0.103284	3.68908	3.5858	3.66693	3.70067	3.68395	-0.807132	0.430791	0.594515	-6.50124	ENSG00000169249	zinc finger CCCH-type, RNA binding motif and serine/arginine rich 2 [Source:HGNC Symbol;Acc:HGNC:23019]	X	15790156	15830694	p22.2	1	protein_coding
ZRSR2P1	-0.533454	-0.277251	-0.810705	-0.855339	0.215337	-0.156965	-0.55654	0.585128	0.722067	-5.50217	ENSG00000212643	ZRSR2 pseudogene 1 [Source:HGNC Symbol;Acc:HGNC:12456]	5	112891610	112893079	q22.2	1	transcribed_processed_pseudogene
ZSCAN12	0.188233	4.22385	4.41208	4.31634	4.30629	4.25558	1.94518	0.0685648	0.168771	-5.22593	ENSG00000158691	zinc finger and SCAN domain containing 12 [Source:HGNC Symbol;Acc:HGNC:13172]	6	28378955	28399747	p22.1	-1	protein_coding
ZSCAN12P1	0.317021	-0.337378	-0.0203576	-0.251959	-0.0605882	-0.0512218	0.673769	0.509559	0.65999	-5.49202	ENSG00000219891	zinc finger and SCAN domain containing 12 pseudogene 1 [Source:HGNC Symbol;Acc:HGNC:13850]	6	28092427	28092845	p22.1	1	transcribed_unprocessed_pseudogene
ZSCAN16	0.551766	2.68546	3.23723	2.5865	3.16405	2.7388	3.9126	0.00112948	0.00829388	-0.955961	ENSG00000196812	zinc finger and SCAN domain containing 16 [Source:HGNC Symbol;Acc:HGNC:20813]	6	28107689	28130082	p22.1	1	protein_coding
ZSCAN16-AS1	0.136804	2.76849	2.90529	2.66477	2.88529	2.91315	0.805215	0.431867	0.595211	-6.25185	ENSG00000269293	ZSCAN16 antisense RNA 1 [Source:HGNC Symbol;Acc:HGNC:48982]	6	28015122	28137313	p22.1	-1	lncRNA
ZSCAN18	0.0591022	4.89684	4.95595	4.76955	4.90822	4.90182	0.744448	0.46682	0.624858	-6.90313	ENSG00000121413	zinc finger and SCAN domain containing 18 [Source:HGNC Symbol;Acc:HGNC:21037]	19	58083838	58118427	q13.43	-1	protein_coding
ZSCAN2	0.338893	3.39207	3.73097	3.25636	3.59838	3.45955	2.81374	0.0119944	0.0477099	-3.40486	ENSG00000176371	zinc finger and SCAN domain containing 2 [Source:HGNC Symbol;Acc:HGNC:20994]	15	84600986	84627796	q25.2	1	protein_coding
ZSCAN20	0.365421	2.02713	2.39255	2.42461	2.11191	2.25775	1.64187	0.119071	0.246587	-5.08934	ENSG00000121903	zinc finger and SCAN domain containing 20 [Source:HGNC Symbol;Acc:HGNC:13093]	1	33472645	33501643	p35.1	1	protein_coding
ZSCAN21	0.0349277	4.07294	4.10787	4.00486	4.06826	4.16922	0.341599	0.736858	0.835534	-6.92097	ENSG00000166529	zinc finger and SCAN domain containing 21 [Source:HGNC Symbol;Acc:HGNC:13104]	7	100049774	100065040	q22.1	1	protein_coding
ZSCAN22	0.101024	3.56181	3.66284	3.51568	3.57105	3.5669	0.801813	0.433779	0.596776	-6.47817	ENSG00000182318	zinc finger and SCAN domain containing 22 [Source:HGNC Symbol;Acc:HGNC:4929]	19	58326994	58342332	q13.43	1	protein_coding
ZSCAN23	0.386455	0.54313	0.929584	1.01156	0.652878	0.61785	1.13593	0.27182	0.437677	-5.28956	ENSG00000187987	zinc finger and SCAN domain containing 23 [Source:HGNC Symbol;Acc:HGNC:21193]	6	28431930	28443502	p22.1	-1	protein_coding
ZSCAN25	0.0426647	5.16092	5.20358	5.15032	5.16018	5.27461	0.573651	0.573751	0.713725	-7.09332	ENSG00000197037	zinc finger and SCAN domain containing 25 [Source:HGNC Symbol;Acc:HGNC:21961]	7	99616946	99632408	q22.1	1	protein_coding
ZSCAN26	-0.117605	3.56457	3.44697	3.51922	3.7452	3.57079	-0.944863	0.358027	0.526262	-6.33985	ENSG00000197062	zinc finger and SCAN domain containing 26 [Source:HGNC Symbol;Acc:HGNC:12978]	6	28267058	28278224	p22.1	1	protein_coding
ZSCAN29	-0.00285068	5.82397	5.82112	5.89249	5.8026	5.79738	-0.0401176	0.968469	0.980263	-7.38623	ENSG00000140265	zinc finger and SCAN domain containing 29 [Source:HGNC Symbol;Acc:HGNC:26673]	15	43358172	43371043	q15.3	-1	protein_coding
ZSCAN30	0.449544	4.94001	5.38955	5.0432	5.1315	5.05063	4.56254	0.000279399	0.00296189	-0.102028	ENSG00000186814	zinc finger and SCAN domain containing 30 [Source:HGNC Symbol;Acc:HGNC:33517]	18	35251058	35290245	q12.2	-1	protein_coding
ZSCAN31	-0.208885	0.32712	0.118235	0.232378	0.411654	0.355039	-0.534718	0.599802	0.73347	-5.68559	ENSG00000235109	zinc finger and SCAN domain containing 31 [Source:HGNC Symbol;Acc:HGNC:14097]	6	28324693	28356271	p22.1	-1	protein_coding
ZSCAN32	-0.0503038	4.11827	4.06796	4.09428	4.09487	4.13987	-0.465825	0.647281	0.770527	-6.86286	ENSG00000140987	zinc finger and SCAN domain containing 32 [Source:HGNC Symbol;Acc:HGNC:20812]	16	3382081	3401065	p13.3	-1	protein_coding
ZSCAN5A	-0.00319514	2.99599	2.99279	3.14545	3.31151	3.18945	-0.0204668	0.98391	0.990343	-6.65134	ENSG00000131848	zinc finger and SCAN domain containing 5A [Source:HGNC Symbol;Acc:HGNC:23710]	19	56219670	56368383	q13.43	-1	protein_coding
ZSCAN9	-0.0590703	4.49903	4.43996	4.50615	4.48092	4.49449	-0.681635	0.504694	0.656308	-6.84113	ENSG00000137185	zinc finger and SCAN domain containing 9 [Source:HGNC Symbol;Acc:HGNC:12984]	6	28224886	28233487	p22.1	1	protein_coding
ZSWIM1	-0.172915	3.96658	3.79367	3.76675	3.70804	3.69736	-1.61889	0.123959	0.253379	-5.60683	ENSG00000168612	zinc finger SWIM-type containing 1 [Source:HGNC Symbol;Acc:HGNC:16155]	20	45881227	45885266	q13.12	1	protein_coding
ZSWIM3	0.100866	3.23958	3.34044	3.29829	3.16777	2.99987	0.666016	0.514379	0.663855	-6.44502	ENSG00000132801	zinc finger SWIM-type containing 3 [Source:HGNC Symbol;Acc:HGNC:16157]	20	45857614	45879122	q13.12	1	protein_coding
ZSWIM4	-0.20466	2.95243	2.74777	2.89849	3.0398	2.66154	-1.31174	0.207129	0.363355	-5.70966	ENSG00000132003	zinc finger SWIM-type containing 4 [Source:HGNC Symbol;Acc:HGNC:25704]	19	13795443	13832254	p13.13	1	protein_coding
ZSWIM5	-0.0358447	3.98851	3.95266	3.75304	4.03033	3.94067	-0.318496	0.754007	0.846968	-6.87559	ENSG00000162415	zinc finger SWIM-type containing 5 [Source:HGNC Symbol;Acc:HGNC:29299]	1	45016399	45306209	p34.1	-1	protein_coding
ZSWIM6	0.142325	5.18779	5.33012	5.25484	5.24765	5.23189	1.64322	0.118789	0.246191	-5.94448	ENSG00000130449	zinc finger SWIM-type containing 6 [Source:HGNC Symbol;Acc:HGNC:29316]	5	61332258	61546172	q12.1	1	protein_coding
ZSWIM7	0.306361	2.90956	3.21592	2.79774	2.98328	3.02112	1.96294	0.0663091	0.164978	-4.84068	ENSG00000214941	zinc finger SWIM-type containing 7 [Source:HGNC Symbol;Acc:HGNC:26993]	17	15976560	15999717	p12	-1	protein_coding
ZSWIM8	-0.0125624	6.3443	6.33174	6.40241	6.20479	6.31029	-0.203816	0.840929	0.902624	-7.4499	ENSG00000214655	zinc finger SWIM-type containing 8 [Source:HGNC Symbol;Acc:HGNC:23528]	10	73785606	73801797	q22.2	1	protein_coding
ZSWIM8-AS1	1.53038	-1.20674	0.323637	0.0447766	0.38047	-0.465141	2.38924	0.0288056	0.0918903	-3.38321	ENSG00000272589	ZSWIM8 antisense RNA 1 [Source:HGNC Symbol;Acc:HGNC:45103]	10	73796514	73801399	q22.2	-1	lncRNA
ZSWIM9	0.428036	3.43143	3.85947	3.41729	3.73374	3.76934	3.84842	0.00129785	0.00920682	-1.30186	ENSG00000185453	zinc finger SWIM-type containing 9 [Source:HGNC Symbol;Acc:HGNC:34495]	19	48170680	48197620	q13.33	1	protein_coding
ZUP1	0.0657295	4.30784	4.37357	4.24524	4.286	4.13572	0.660862	0.517599	0.666581	-6.7828	ENSG00000153975	zinc finger containing ubiquitin peptidase 1 [Source:HGNC Symbol;Acc:HGNC:21224]	6	116635618	116668794	q22.1	-1	protein_coding
ZW10	-0.125493	5.31104	5.18554	5.26323	5.16714	5.17002	-1.64523	0.118371	0.245701	-5.93833	ENSG00000086827	zw10 kinetochore protein [Source:HGNC Symbol;Acc:HGNC:13194]	11	113733187	113773735	q23.2	-1	protein_coding
ZWILCH	0.0186352	6.29119	6.30983	6.23762	6.23292	6.17118	0.284108	0.779775	0.863598	-7.41719	ENSG00000174442	zwilch kinetochore protein [Source:HGNC Symbol;Acc:HGNC:25468]	15	66504959	66550130	q22.31	1	protein_coding
ZWINT	-0.0643868	7.63859	7.5742	7.56778	7.6345	7.61444	-1.26393	0.223391	0.381844	-6.82775	ENSG00000122952	ZW10 interacting kinetochore protein [Source:HGNC Symbol;Acc:HGNC:13195]	10	56357227	56361273	q21.1	-1	protein_coding
ZXDA	0.173156	2.20446	2.37762	2.21122	2.26715	2.03697	0.802205	0.433558	0.596632	-6.0429	ENSG00000198205	zinc finger X-linked duplicated A [Source:HGNC Symbol;Acc:HGNC:13198]	X	57905430	57910458	p11.21	-1	protein_coding
ZXDB	0.0856301	3.45897	3.5446	3.60767	3.48481	3.53928	0.620611	0.543126	0.688719	-6.59055	ENSG00000198455	zinc finger X-linked duplicated B [Source:HGNC Symbol;Acc:HGNC:13199]	X	57592011	57597477	p11.21	1	protein_coding
ZXDC	0.0241263	5.68452	5.70864	5.62142	5.58931	5.59706	0.345778	0.733772	0.833166	-7.29538	ENSG00000070476	ZXD family zinc finger C [Source:HGNC Symbol;Acc:HGNC:28160]	3	126437601	126475891	q21.3	-1	protein_coding
ZYG11B	-0.171002	4.45475	4.28375	4.15171	4.11809	4.15749	-1.50217	0.151486	0.291649	-5.90957	ENSG00000162378	zyg-11 family member B, cell cycle regulator [Source:HGNC Symbol;Acc:HGNC:25820]	1	52726453	52827336	p32.3	1	protein_coding
ZYX	-0.145226	5.73335	5.58812	5.95283	5.55775	5.71727	-1.70175	0.107104	0.229016	-5.95234	ENSG00000159840	zyxin [Source:HGNC Symbol;Acc:HGNC:13200]	7	143381295	143391111	q34	1	protein_coding
ZZEF1	0.0234809	6.7067	6.73018	6.7895	6.59667	6.68882	0.336191	0.74086	0.838597	-7.46715	ENSG00000074755	zinc finger ZZ-type and EF-hand domain containing 1 [Source:HGNC Symbol;Acc:HGNC:29027]	17	4004445	4143030	p13.2	-1	protein_coding
ZZZ3	-0.0306728	6.06331	6.03264	6.06208	6.0413	5.93642	-0.501403	0.622549	0.75192	-7.28469	ENSG00000036549	zinc finger ZZ-type containing 3 [Source:HGNC Symbol;Acc:HGNC:24523]	1	77562416	77683419	p31.1	-1	protein_coding
	0.815189	4.95162	5.76681	5.15751	5.44607	5.16622	10.2866	1.07065e-08	1.42208e-06	10.2223	ENSG00000216775	heterogeneous nuclear ribonucleoprotein A/B (HNRNPAB) pseudogene	6	52665274	52666878	p12.2	1	transcribed_unprocessed_pseudogene
	0.906427	5.08212	5.98855	5.27339	5.79216	5.66042	9.77128	2.2683e-08	2.45847e-06	9.42541	ENSG00000284691	novel zinc finger protein	7	150400702	150412470	q36.1	1	protein_coding
	1.35422	2.5956	3.94982	2.70422	3.88078	3.16083	9.76225	2.29892e-08	2.4612e-06	9.51318	ENSG00000267731	novel transcript	17	68189884	68192802	q24.2	1	lncRNA
	0.952856	3.7776	4.73046	4.01477	4.4795	4.24727	9.56634	3.08191e-08	3.11595e-06	9.25969	ENSG00000285578	Novel transcript	6	184339	186899	p25.3	1	lncRNA
	1.02683	3.30009	4.32692	3.58916	4.26359	3.7096	7.76566	5.63191e-07	2.65391e-05	6.40971	ENSG00000279407	TEC	19	45714387	45717381	q13.32	-1	TEC
	1.99691	0.491848	2.48875	0.56157	2.77513	1.31794	7.58593	7.69676e-07	3.3864e-05	5.67912	ENSG00000283403	novel transcript	19	28435388	28727680	q12	-1	lncRNA
	1.17913	2.88661	4.06574	3.26067	4.07665	3.21236	7.49681	9.00027e-07	3.8185e-05	5.98568	ENSG00000230333	novel transcript, antisense to THSD7A	7	11180902	11520175	p21.3	1	lncRNA
	1.48601	1.82894	3.31495	1.92476	3.52883	2.48145	7.19842	1.53155e-06	5.71611e-05	5.45016	ENSG00000248571	novel transcript	4	152666368	152670107	q31.3	1	lncRNA
	1.30461	1.47812	2.78273	1.92273	2.69156	2.1164	6.65762	4.139e-06	0.000123514	4.4752	ENSG00000257221	novel transcript, antisense to SELPLG	12	108628668	108642349	q24.11	1	lncRNA
	0.715767	3.85405	4.56982	4.18835	4.29891	4.2824	6.5218	5.34635e-06	0.000150901	4.08602	ENSG00000225889	novel transcript, antisense to PELI1	2	64143239	64257610	p14	1	lncRNA
	0.748633	4.07846	4.82709	4.46861	4.46305	4.30383	6.42809	6.38827e-06	0.00017363	3.87821	ENSG00000242588	novel transcript	7	128531707	128663479	q32.1	1	lncRNA
	-1.45148	3.38579	1.93431	3.19906	3.23052	2.91257	-6.11992	1.15701e-05	0.00027452	3.52636	ENSG00000142539	novel protein	19	50415799	50428409	q13.33	1	protein_coding
	0.69626	3.56588	4.26214	3.68081	4.05529	3.83744	6.00977	1.43512e-05	0.000325678	3.1532	ENSG00000272578	glucuronidase, beta (GUSB) pseudogene	22	23659869	23717295	q11.23	-1	transcribed_unprocessed_pseudogene
	0.462845	5.0889	5.55174	5.09536	5.46236	5.29465	5.87645	1.86657e-05	0.000401386	2.5956	ENSG00000111788	DEAD/H (Asp-Glu-Ala-Asp/His) box polypeptide like pseudogene	12	9277235	9313241	p13.31	1	unprocessed_pseudogene
	1.43581	0.784245	2.22005	0.620302	2.17542	1.27374	5.81208	2.12095e-05	0.000438696	2.87621	ENSG00000260293	novel transcript, intronic to TBC1D24	16	2476558	2482173	p13.3	1	lncRNA
	1.69724	0.231936	1.92917	-0.309056	2.16579	0.753432	5.66669	2.83597e-05	0.000543447	2.48879	ENSG00000260725	novel transcript	19	28418483	28429490	q12	-1	lncRNA
	0.882825	2.5276	3.41043	2.7775	2.90425	3.0254	5.56769	3.46165e-05	0.000628665	2.43234	ENSG00000255455	novel transcript	11	130866254	130870247	q24.3	-1	lncRNA
	0.856293	2.66284	3.51914	2.87897	3.38419	3.15106	5.45099	4.38567e-05	0.000751163	2.18389	ENSG00000244560	zinc finger protein pseudogene	7	149287614	149295201	q36.1	1	transcribed_unprocessed_pseudogene
	1.54138	0.590409	2.13179	1.62586	0.962686	1.18894	5.39431	4.92265e-05	0.00082032	2.09512	ENSG00000285804	novel transcript	5	72087782	72108000	q13.2	-1	lncRNA
	3.05385	-2.53064	0.523216	-1.09804	1.21894	-0.433292	5.32896	5.62666e-05	0.00090427	1.13236	ENSG00000267243	novel transcript	19	28437060	28535277	q12	-1	lncRNA
	1.77478	-0.0545803	1.7202	-0.122118	0.880071	0.572808	5.16795	7.83794e-05	0.00114674	1.59955	ENSG00000255856	novel transcript	12	122007434	122020063	q24.31	-1	lncRNA
	0.756928	3.49736	4.25429	3.97579	3.66427	3.82163	5.10888	8.85807e-05	0.00126459	1.34027	ENSG00000241489	novel protein	X	149477104	149540926	q28	-1	protein_coding
	-1.12635	2.1831	1.05675	2.29982	2.07764	2.13149	-5.02611	0.000105215	0.00143471	1.46059	ENSG00000279423	TEC	14	34541044	34541714	q13.1	1	TEC
	0.756015	2.59423	3.35024	2.72265	3.5109	3.19973	5.00199	0.000110641	0.00148412	1.27655	ENSG00000279168	novel transcript, sense overlapping POLR2J2, UPK3BL and RASA4	7	102579104	102679295	q22.1	-1	lncRNA
	0.795574	2.75383	3.54941	3.01179	3.22191	3.09428	4.96374	0.000119842	0.0015748	1.19179	ENSG00000279759	TEC	19	40355842	40360606	q13.2	1	TEC
	0.617002	4.24873	4.86573	4.38113	4.81771	4.47842	4.92291	0.000130529	0.00166988	0.797786	ENSG00000268575	novel transcript, readthrough between SLC35E2 and CDK11A	1	1702736	1737688	p36.33	-1	lncRNA
	0.948285	2.21058	3.15886	2.11914	2.85808	2.30264	4.88115	0.000142473	0.00179056	1.12049	ENSG00000284968	Novel transcript, antisense to AFF1	4	86924630	86936202	q21.3	-1	lncRNA
	0.490675	5.93035	6.42102	6.15238	6.30238	6.0791	4.87888	0.000143153	0.00179411	0.394807	ENSG00000277701	novel transcript	2	97281356	97291849	q11.2	1	lncRNA
	1.20353	1.00304	2.20658	1.50333	1.88317	1.73103	4.83453	0.000157136	0.00192055	1.08888	ENSG00000267521	novel transcript	17	76957023	76958222	q25.2	-1	lncRNA
	0.324672	5.79213	6.1168	5.92251	6.22917	6.12557	4.63893	0.000237541	0.00261218	-0.109001	ENSG00000234648	pseudogene similar to part of ribosomal protein L3 (RPL3)	14	98973314	98973471	q32.2	1	processed_pseudogene
	2.19184	-0.792019	1.39982	-0.154907	1.79355	-0.0852775	4.58151	0.000268349	0.00286493	0.341892	ENSG00000286379	novel transcript	1	36329630	36335406	p34.3	1	lncRNA
	0.744411	2.33822	3.08263	3.06206	2.47072	2.68958	4.53358	0.000297169	0.003104	0.385475	ENSG00000272341	novel transcript	6	16764346	16766883	p22.3	1	lncRNA
	1.5708	-0.16428	1.40652	1.00744	-0.155701	0.398602	4.50205	0.000317829	0.00325961	0.346961	ENSG00000264164	bromodomain PHD finger transcription factor (BPTF) pseudogene	17	32083179	32097065	q11.2	1	transcribed_processed_pseudogene
	1.00118	1.23164	2.23281	1.52657	2.28904	2.14471	4.48885	0.000326909	0.00333005	0.391403	ENSG00000280381	novel transcript	12	123087256	123092821	q24.31	-1	TEC
	0.751102	2.98309	3.73419	3.21974	3.35441	3.10688	4.46785	0.000341899	0.00343114	0.129791	ENSG00000249624	novel protein	21	33229892	33297160	q22.11	1	protein_coding
	1.70375	-0.296889	1.40686	0.122477	2.02503	0.695685	4.44022	0.000362688	0.00358664	0.263738	ENSG00000250863	novel transcript	4	43972921	44025516	p13	-1	lncRNA
	0.531071	3.18617	3.71724	3.34217	3.62078	3.34462	4.43338	0.00036803	0.00363152	0.0231284	ENSG00000273329	novel transcript	7	129604548	129611671	q32.2	-1	lncRNA
	-0.420918	5.71637	5.29545	5.66021	5.45854	5.67794	-4.35759	0.000432858	0.00408667	-0.634511	ENSG00000285976	novel protein	6	63572472	63583587	q12	1	protein_coding
	0.718866	3.26273	3.9816	3.67567	3.63695	3.51002	4.33276	0.000456526	0.00423921	-0.222959	ENSG00000241860	novel transcript	1	141474	173862	p36.33	-1	lncRNA
	-0.380465	5.17077	4.7903	4.95666	5.16877	5.13663	-4.2983	0.000491561	0.00447559	-0.658523	ENSG00000173366	novel twinfilin, actin-binding protein, homolog 2 (Drosophila) (TWF2) and toll-like receptor 9 (TLR9) protein	3	52221081	52231190	p21.2	-1	protein_coding
	1.90286	-1.493	0.409862	-1.05976	-0.0734707	0.0227099	4.18634	0.000625388	0.00537019	-0.353197	ENSG00000236833	novel transcript	3	197660565	197665757	q29	-1	lncRNA
	1.39037	-0.0157381	1.37463	-0.202448	0.807373	0.567426	4.17463	0.00064135	0.00547167	-0.212775	ENSG00000259084	novel transcript	14	95663256	95692630	q32.13	1	lncRNA
	0.991539	1.29201	2.28354	1.25395	2.20861	1.64508	4.16805	0.000650508	0.00552687	-0.230477	ENSG00000223602	novel ankyrin repeat domain protein pseudogene	9	64878790	64889063	q13	-1	unprocessed_pseudogene
	0.953003	1.9785	2.9315	1.98271	2.60832	2.4179	4.11883	0.000723325	0.00597302	-0.439425	ENSG00000285625	novel protein	12	56714612	56741535	q13.3	-1	protein_coding
	0.462014	3.81454	4.27655	4.02967	4.02184	4.07548	4.10984	0.000737487	0.00606279	-0.830401	ENSG00000228434	novel transcript	7	44004046	44007866	p13	-1	lncRNA
	1.95275	-0.469601	1.48315	-0.614078	1.12843	0.344879	4.10717	0.000741755	0.00608311	-0.360599	ENSG00000255031	novel transcript, antisense to CHKA	11	68050740	68053762	q13.2	1	lncRNA
	0.317602	4.96294	5.28054	5.0498	5.0067	4.88332	4.0649	0.000812601	0.00653748	-1.15512	ENSG00000267002	novel transcript	17	43148368	43171037	q21.31	-1	lncRNA
	0.604991	3.01274	3.61773	3.1668	3.43981	3.22645	4.0607	0.000820009	0.00657558	-0.733245	ENSG00000280138	novel transcript	12	122870059	122888720	q24.31	-1	TEC
	0.889689	1.4172	2.30688	1.19578	2.30193	1.93828	3.99593	0.000943185	0.00727821	-0.608993	ENSG00000267568	novel transcript	17	76950317	76969156	q25.2	-1	lncRNA
	3.94649	-2.09477	1.85172	1.19457	1.5644	0.430117	3.99557	0.000943916	0.00727821	-0.794856	ENSG00000271741	novel transcript, ZMYM6-ZMYM6NB readthrough	1	34981533	35031741	p34.3	-1	protein_coding
	1.14826	0.835943	1.9842	1.55753	1.66512	1.15616	3.99544	0.000944176	0.00727821	-0.543746	ENSG00000287265	novel transcript, antisense to DUSP22	6	285443	292013	p25.3	-1	lncRNA
	0.292249	5.58597	5.87822	5.65143	5.93567	5.89431	3.97722	0.000982124	0.00749624	-1.50136	ENSG00000283041	eukaryotic translation elongation factor 1 gamma (	7	133034607	133035920	q33	-1	processed_pseudogene
	-3.58632	0.020235	-3.56608	-5.01024	-2.99284	-1.86823	-3.94212	0.00105958	0.00797036	-1.14603	ENSG00000258529	novel protein	11	111786286	111879425	q23.1	-1	protein_coding
	0.255532	5.51764	5.77317	5.61197	5.56561	5.50664	3.92885	0.00109045	0.00811726	-1.56929	ENSG00000262879	novel transcript	17	46983287	47100323	q21.32	-1	lncRNA
	0.391805	4.39067	4.78247	4.65263	4.65851	4.40298	3.89104	0.00118344	0.00856933	-1.3979	ENSG00000243302	novel pseudogene	7	128651185	128652334	q32.1	1	processed_pseudogene
	1.09086	1.06047	2.15133	1.52746	1.9827	1.64539	3.87895	0.00121483	0.0087406	-0.798453	ENSG00000284602	novel transcript	1	25232586	25234775	p36.11	1	lncRNA
	3.31333	-1.00932	2.30401	1.26035	0.845504	0.434502	3.85578	0.00127732	0.00908881	-0.894506	ENSG00000254701	glucuronidase, beta (GUSB) pseudogene	5	70197255	70207745	q13.2	-1	unprocessed_pseudogene
	0.591996	2.53683	3.12883	2.46387	3.19368	2.65427	3.82607	0.0013622	0.00952769	-1.11067	ENSG00000260793	novel transcript, antisense to UBTF	17	44221369	44223710	q21.31	1	lncRNA
	0.456147	3.94279	4.39894	4.03479	4.22516	4.08687	3.81656	0.00139055	0.00969594	-1.47678	ENSG00000246596	SUMO interacting motifs containing 1 (SIMC1) pseudogene	5	177626436	177672149	q35.3	-1	transcribed_unprocessed_pseudogene
	0.771974	1.72056	2.49254	1.97888	2.37526	2.12275	3.80602	0.00142268	0.00985903	-1.02607	ENSG00000255182	novel transcript, antisense to PPP1R16A	8	144495458	144505444	q24.3	-1	lncRNA
	0.796507	2.23507	3.03158	2.19651	2.74672	2.41185	3.79768	0.00144861	0.0099877	-1.11634	ENSG00000274712	bromodomain PHD finger transcription factor (BPTF) pseudogene	17	68205669	68206238	q24.2	1	transcribed_unprocessed_pseudogene
	1.1533	1.5827	2.736	2.35408	2.207	2.4677	3.79115	0.00146925	0.0100631	-1.10162	ENSG00000284906	novel protein	15	30624548	30773002	q13.2	1	protein_coding
	0.282069	5.94782	6.22989	5.90385	6.23638	6.08454	3.76886	0.00154192	0.0104606	-1.9967	ENSG00000280071	novel protein, similar to chromosome 21 open reading frame 33 C21orf33	21	5116341	5128369	p12	-1	artifact
	0.665578	2.58751	3.25309	3.05102	3.32909	3.06932	3.74481	0.0016244	0.0108827	-1.33429	ENSG00000255508	novel protein	11	62559603	62591531	q12.3	-1	protein_coding
	0.868333	1.42809	2.29643	1.47409	2.1785	1.72083	3.73765	0.00164981	0.011027	-1.1072	ENSG00000227388	novel transcript	9	35772163	35790432	p13.3	1	lncRNA
	1.53595	-0.676356	0.859592	0.119415	1.03743	0.417416	3.73678	0.00165292	0.0110423	-1.05603	ENSG00000273472	novel transcript	4	140756410	140757927	q31.21	1	lncRNA
	3.69577	-1.98044	1.71533	1.0593	2.4074	-1.75768	3.71562	0.00173047	0.0114307	-1.29069	ENSG00000284048	novel transcript	7	150379329	150410597	q36.1	1	lncRNA
	0.599631	2.55924	3.15887	2.75006	3.46827	2.8944	3.64793	0.00200383	0.0127694	-1.50965	ENSG00000266923	novel transcript, antisense to CLLU1OS	12	92421531	92483680	q22	1	lncRNA
	0.820053	1.20544	2.02549	1.94739	2.08318	1.70877	3.55693	0.00244036	0.014634	-1.44904	ENSG00000285571	novel transcript	6	26677003	26683211	p22.2	1	lncRNA
	-1.80185	0.792411	-1.00944	-0.180642	0.658211	-0.0283061	-3.53679	0.00254912	0.0150613	-1.44915	ENSG00000284649	BTG3 associated nuclear protein (BANP) pseudogene	16	29113050	29116326	p11.2	1	transcribed_unprocessed_pseudogene
	1.01476	0.794652	1.80942	1.65951	0.96656	1.10503	3.52578	0.00261064	0.0153378	-1.46018	ENSG00000260735	phospholipase A2 group X (PLA2G10) pseudogene	16	15094411	15109197	p13.11	1	transcribed_processed_pseudogene
	-1.46797	0.361811	-1.10616	0.228444	0.171334	0.206944	-3.52272	0.00262797	0.0153996	-1.46314	ENSG00000223612	EGFR-coamplified and overexpressed protein (ECOP) pseudogene	1	145233001	145233519	q21.1	1	processed_pseudogene
	0.65178	2.17765	2.82943	2.51188	2.49047	2.39423	3.50872	0.0027088	0.0157831	-1.69681	ENSG00000255310	novel transcript	8	11107788	11109726	p23.1	-1	lncRNA
	3.13716	-2.68124	0.455917	0.452206	-0.333884	-0.601585	3.49517	0.00278938	0.0161429	-1.74036	ENSG00000280402	tec	16	2578395	2579963	p13.3	1	TEC
	0.50066	3.10346	3.60412	3.02093	3.71333	3.30183	3.47668	0.00290322	0.0165962	-1.98777	ENSG00000274422	novel transcript	22	22283928	22287220	q11.22	-1	lncRNA
	1.26304	0.0630477	1.32608	0.132057	1.40707	0.526034	3.47249	0.00292964	0.0167049	-1.53453	ENSG00000241666	novel transcript	1	167627385	167630674	q24.2	-1	lncRNA
	1.1097	0.425794	1.53549	0.601709	1.27909	0.737929	3.45892	0.00301693	0.017017	-1.56531	ENSG00000255240	novel transcript	11	58933643	59058659	q12.1	-1	lncRNA
	1.32306	-0.341296	0.981762	0.438962	0.749631	0.397271	3.44832	0.00308685	0.0173027	-1.58264	ENSG00000256988	new variant	12	4804499	4830747	p13.32	-1	lncRNA
	0.25444	6.17339	6.42783	6.51245	6.37382	6.31412	3.4303	0.00320943	0.0178495	-2.75383	ENSG00000228327	general transcription factor IIi (GTF2I) pseudogene	1	764723	774280	p36.33	-1	transcribed_unprocessed_pseudogene
	-2.20552	0.97051	-1.23501	0.28688	-1.69937	0.505592	-3.42349	0.00325703	0.0180623	-1.63135	ENSG00000284292	novel protein, ARPC1A and ARPC1B readthrough	7	99325879	99394653	q22.1	1	protein_coding
	0.188088	9.72471	9.9128	9.79456	10.0128	9.92095	3.42194	0.00326801	0.0181084	-3.06289	ENSG00000237550	ribosomal protein L9 pseudogene 9	15	82372196	82372916	q25.2	-1	transcribed_processed_pseudogene
	0.901122	0.833842	1.73496	0.826087	1.55081	1.25932	3.40767	0.00337029	0.0185386	-1.70308	ENSG00000272831	novel transcript, antisense to RABGEF1	7	66739829	66740642	q11.21	-1	lncRNA
	-0.378212	5.8755	5.49729	6.00798	5.62933	5.6977	-3.37553	0.00361257	0.0195382	-2.77175	ENSG00000286070	novel protein	22	24556007	24628987	q11.23	1	protein_coding
	0.540314	2.32153	2.86184	2.38755	2.41321	2.61108	3.36559	0.00369087	0.0198507	-2.03768	ENSG00000262049	novel transcript, antisense to HGS	17	81701324	81703317	q25.3	-1	lncRNA
	0.792436	1.46414	2.25657	1.56261	2.06804	1.69178	3.36429	0.00370127	0.0198909	-1.85829	ENSG00000228782	mitochondrial ribosomal protein L45 (MRPL45) pseudogene	17	47482992	47492459	q21.32	-1	transcribed_unprocessed_pseudogene
	0.55095	3.12002	3.67097	3.59262	3.36562	3.46429	3.35175	0.00380277	0.0203053	-2.27579	ENSG00000254536	novel protein	10	133380017	133420271	q26.3	1	protein_coding
	2.19929	-1.05421	1.14508	-0.166387	0.677388	-0.0315943	3.3455	0.00385442	0.020497	-1.80627	ENSG00000234353	immunoglobulin lambda-like polypeptide 1 (IGLL1) pseudogene	22	23638678	23640425	q11.23	-1	transcribed_unprocessed_pseudogene
	1.17621	0.300624	1.47683	-0.062845	1.10503	0.450379	3.32964	0.00398858	0.0210918	-1.80699	ENSG00000278740	novel transcript	17	68188547	68189165	q24.2	1	lncRNA
	-0.259478	5.89984	5.64036	5.83739	5.85391	5.92545	-3.31714	0.00409749	0.02155	-2.92464	ENSG00000275464	novel protein, similar to PWP2 periodic tryptophan protein homolog (yeast) PWP2	21	5130871	5154658	p12	-1	artifact
	-1.0321	2.85186	1.81976	2.72143	3.32141	3.04744	-3.31536	0.00411329	0.0216079	-2.11954	ENSG00000250264	novel protein, TAP2-HLA-DOB readthrough	6	32813767	32838822	p21.32	-1	protein_coding
	-0.245585	7.85764	7.61205	7.74729	7.76782	7.76003	-3.30413	0.00421408	0.0219501	-3.19697	ENSG00000196656	ribosomal protein S26 (RPS26) pseudogene	4	113214046	113217170	q26	-1	transcribed_processed_pseudogene
	1.20541	-0.320053	0.88536	0.543168	-0.483948	0.542852	3.26852	0.00455002	0.0232618	-1.90979	ENSG00000279803	TEC	16	57142652	57144936	q13	1	TEC
	1.63144	-1.03724	0.594196	-1.32489	0.0135874	-0.309283	3.2512	0.00472279	0.0239283	-1.95413	ENSG00000284624	novel transcript	3	125766516	125852936	q21.2	1	lncRNA
	0.509063	2.7262	3.23527	2.77936	2.8175	2.90704	3.24617	0.00477422	0.0241137	-2.36134	ENSG00000270127	novel transcript	15	100547765	100550153	q26.3	-1	lncRNA
	1.46903	-0.39692	1.07211	0.746966	1.45508	0.300983	3.2171	0.00508211	0.0253694	-2.00223	ENSG00000272502	novel transcript	8	120812219	120813359	q24.12	1	lncRNA
	0.609029	2.41302	3.02205	3.06639	2.35071	2.51814	3.17272	0.0055902	0.0272726	-2.42853	ENSG00000254682	novel transcript	11	71448562	71452157	q13.4	1	lncRNA
	1.03007	0.583274	1.61335	0.233331	1.07356	0.441004	3.14664	0.00591178	0.0284219	-2.1637	ENSG00000239219	novel transcript, antisense to SEC62	3	169939353	169966734	q26.2	-1	lncRNA
	0.795098	0.869312	1.66441	1.32381	1.92288	1.57194	3.12658	0.00617144	0.0293165	-2.26213	ENSG00000224478	novel transcript	6	159094093	159116254	q25.3	1	lncRNA
	-1.2862	0.604636	-0.681568	0.284185	0.0668318	0.0929718	-3.1243	0.00620161	0.029398	-2.16831	ENSG00000275807	novel transcript, antisense to ATXN2L	16	28822431	28823969	p11.2	-1	lncRNA
	1.02662	0.220732	1.24735	0.305886	0.873531	0.329981	3.08388	0.0067618	0.0314699	-2.25756	ENSG00000273374	novel transcript	3	99802699	99806058	q12.1	-1	lncRNA
	1.44954	-0.528767	0.920768	0.19839	0.398565	-0.153066	3.06968	0.00697016	0.0321306	-2.2652	ENSG00000197813	novel transcript	19	49331525	49340303	q13.33	-1	lncRNA
	0.69134	1.28073	1.97207	2.16592	1.18667	2.04094	3.06086	0.00710257	0.0325527	-2.47239	ENSG00000255026	novel transcript	11	287305	288987	p15.5	1	lncRNA
	1.2125	-0.288355	0.924146	0.518264	0.488741	0.272483	3.03737	0.00746776	0.0338033	-2.32436	ENSG00000278903	novel transcript	21	6318378	6360415	p12	1	lncRNA
	2.2129	-2.31051	-0.0976048	0.407948	1.03219	-0.531671	3.0362	0.00748647	0.033854	-2.4064	ENSG00000280137	novel transcript	16	30379763	30380110	p11.2	-1	TEC
	0.685669	1.54106	2.22673	1.5669	1.99245	2.06493	3.03474	0.00750968	0.0339024	-2.55783	ENSG00000275632	novel transcript	20	6000418	6000941	p12.3	1	lncRNA
	0.274458	5.06017	5.33463	5.15598	5.35175	5.32662	3.0327	0.0075424	0.0339909	-3.40519	ENSG00000280128	TEC	6	30282349	30286054	p22.1	-1	TEC
	0.39337	3.90955	4.30292	3.87198	4.19887	4.08916	3.02162	0.00772267	0.0345759	-3.14238	ENSG00000170846	novel protein, similar to Morf4 family associated protein 1	4	6663396	6676755	p16.1	1	protein_coding
	-0.724406	2.19097	1.46656	1.58536	2.16964	2.1349	-3.01457	0.0078396	0.0349838	-2.60411	ENSG00000260257	novel transcript	20	32856621	32858751	q11.21	1	lncRNA
	-0.326661	4.5356	4.20894	4.4555	4.45281	4.31722	-3.01428	0.00784438	0.0349936	-3.22201	ENSG00000267787	novel transcript, antisense to ATP8B1	18	57639455	57738603	q21.31	1	lncRNA
	0.629072	1.82326	2.45233	1.88033	2.09606	2.08871	3.00929	0.00792823	0.0352632	-2.64083	ENSG00000272374	novel transcript, antisense to SCUBE3	6	35220370	35224630	p21.31	-1	lncRNA
	1.26461	-0.551011	0.713597	0.104014	0.82501	0.568333	3.00838	0.00794371	0.035315	-2.38295	ENSG00000279555	TEC	17	57277920	57280017	q22	1	TEC
	3.10505	-1.80596	1.29909	0.486784	0.931263	-0.997398	3.00405	0.00801725	0.0355076	-2.43342	ENSG00000173867	novel transcript	15	88459501	88546585	q26.1	-1	protein_coding
	1.00593	0.492377	1.49831	1.91962	1.49254	1.15858	3.00125	0.00806521	0.0356385	-2.45028	ENSG00000285702	novel transcript	7	73039696	73069506	q11.23	1	lncRNA
	0.985439	0.514513	1.49995	1.56042	1.34358	1.03711	2.99207	0.00822429	0.036188	-2.46394	ENSG00000233178	novel transcript, antisense to PGM5	9	68393881	68406500	q21.11	-1	lncRNA
	1.35712	-0.833131	0.52399	-0.315985	-0.087595	0.25124	2.98901	0.008278	0.0363455	-2.4065	ENSG00000230303	novel transcript	9	85783668	85805154	q21.33	-1	lncRNA
	0.486046	2.45424	2.94028	2.75797	2.97429	2.80024	2.97257	0.0085724	0.0372598	-2.86266	ENSG00000250155	novel transcript	5	36666214	36725204	p13.2	-1	lncRNA
	1.25101	-0.498091	0.752923	-0.251929	0.262609	0.152767	2.97015	0.00861661	0.0373964	-2.44511	ENSG00000274220	novel transcript	16	75433836	75436392	q23.1	1	lncRNA
	0.605998	1.76488	2.37088	2.06428	2.15623	1.99399	2.95146	0.00896551	0.038548	-2.72891	ENSG00000165121	kinesin family member 27 (KIF27) pseudogene	9	85815966	85849542	q21.33	1	transcribed_unprocessed_pseudogene
	0.546142	3.87827	4.42441	4.09304	4.45636	4.1144	2.94688	0.00905312	0.0388261	-3.30416	ENSG00000259976	novel transcript	3	114314501	114329714	q13.31	-1	lncRNA
	0.869149	0.643914	1.51306	0.957368	1.00084	1.12836	2.94451	0.00909875	0.0389848	-2.57175	ENSG00000267698	novel transcript, antisense to CLIP3 and THAP8	19	36014493	36045972	q13.12	1	lncRNA
	0.401172	2.76392	3.16509	3.07407	2.8483	3.09308	2.94081	0.00917045	0.0392052	-3.00619	ENSG00000261884	novel transcript	16	67929614	67936017	q22.1	-1	protein_coding
	0.254944	4.54205	4.797	4.56822	4.6647	4.66863	2.93791	0.00922708	0.0393976	-3.46595	ENSG00000259891	novel transcript, antisense to CHRAC1	8	140505813	140508043	q24.3	-1	lncRNA
	0.621456	1.80124	2.4227	1.71031	1.99926	1.7208	2.89984	0.0100019	0.0417814	-2.81161	ENSG00000228835	novel transcript, antisense to KLHL14	18	32769795	32774413	q12.1	1	lncRNA
	0.300546	4.28223	4.58277	4.32855	4.72314	4.32913	2.88791	0.0102574	0.0424848	-3.48842	ENSG00000258168	novel transcript, antisense to PTPRB	12	70468080	70543040	q15	1	lncRNA
	0.897887	0.0714906	0.969378	0.922934	1.20453	0.905961	2.85697	0.0109503	0.0445778	-2.68174	ENSG00000250899	novel transcript	12	3041437	3044950	p13.33	1	lncRNA
	0.393155	3.534	3.92716	3.46784	3.5803	3.59808	2.84623	0.0112011	0.0453129	-3.37416	ENSG00000279207	novel transcript	17	58095672	58101479	q22	1	TEC
	-0.700877	3.87131	3.17043	2.97961	3.0704	2.56945	-2.8146	0.0119725	0.047651	-3.29625	ENSG00000259316	novel protein	15	64181180	64381440	q22.31	-1	protein_coding
	0.421691	3.65298	4.07467	3.39535	4.02305	3.63175	2.80742	0.0121547	0.0482351	-3.4857	ENSG00000286129	novel transcript	22	22298124	22329122	q11.22	1	lncRNA
	0.593992	1.66104	2.25503	2.15797	2.0018	1.73443	2.78911	0.0126314	0.049545	-3.00647	ENSG00000241634	ribosomal protein L13 (RPL13) pseudogene	3	108543367	108543875	q13.13	-1	processed_pseudogene
	-1.25725	0.0770064	-1.18025	-0.251692	-0.0433897	0.162996	-2.78767	0.0126696	0.0496312	-2.75157	ENSG00000285641	novel protein	1	153975850	153986246	q21.3	-1	protein_coding
	0.958537	0.576803	1.53534	1.43738	0.981782	0.860927	2.77755	0.0129416	0.0503502	-2.85191	ENSG00000276248	novel transcript, sense intronic to TMCO3	13	113527260	113530621	q34	1	lncRNA
	0.278238	3.8944	4.17264	3.91842	4.02151	4.0098	2.76611	0.0132557	0.0512378	-3.63559	ENSG00000260917	novel transcript, overlapping to VTI1A	10	112823490	112827726	q25.2	1	lncRNA
	0.512994	3.30649	3.81948	3.25674	4.07259	3.84182	2.76425	0.0133075	0.0513577	-3.56064	ENSG00000262488	Rho GTPase activating protein 21 (ARHGAP21) pseudogene	16	10840384	10841544	p13.13	-1	processed_pseudogene
	0.879637	0.981646	1.86128	1.6958	1.24222	1.36677	2.74068	0.0139807	0.0531306	-2.99399	ENSG00000271698	novel transcript	8	144353228	144355609	q24.3	-1	protein_coding
	1.07631	-0.0712286	1.00508	-0.0494185	0.424042	0.372901	2.73061	0.014278	0.0540332	-2.88508	ENSG00000279794	TEC	19	56149817	56150490	q13.43	1	TEC
	1.06381	0.0273284	1.09114	0.731382	0.58061	0.401508	2.72253	0.0145211	0.0547085	-2.89986	ENSG00000260077	novel transcript	2	10039092	10040663	p25.1	-1	lncRNA
	0.52627	2.14395	2.67022	2.58038	2.06021	2.30625	2.72067	0.0145777	0.0549066	-3.26688	ENSG00000275437	novel transcript, sense intronic to CABLES2	20	62402236	62405935	q13.33	-1	lncRNA
	0.415184	2.34626	2.76145	2.41508	2.49308	2.59908	2.71677	0.0146969	0.0552174	-3.33639	ENSG00000286681	novel transcript	8	144854875	144869489	q24.3	-1	lncRNA
	1.06806	0.0946259	1.16268	0.828738	0.570157	0.0642734	2.71596	0.0147216	0.0552497	-2.91132	ENSG00000274333	novel transcript	21	5553637	5614880	p12	1	lncRNA
	0.915777	0.20177	1.11755	0.216752	1.05038	0.824863	2.71277	0.0148201	0.0555535	-2.95155	ENSG00000261135	novel transcript	1	16514645	16515754	p36.13	1	lncRNA
	0.663679	1.72326	2.38694	2.07923	2.3356	2.0591	2.70706	0.0149976	0.0559795	-3.19811	ENSG00000272669	novel transcript, antisense to SUN2	22	38742625	38743115	q13.1	1	lncRNA
	0.458654	2.30567	2.76432	2.64071	2.45457	2.65712	2.70472	0.0150711	0.0561714	-3.3553	ENSG00000235381	novel transcript	6	155253139	155256724	q25.3	-1	lncRNA
	1.43034	-0.710692	0.719643	-0.0444687	-0.117773	-0.234301	2.70081	0.0151945	0.0564451	-2.89918	ENSG00000244480	pseudogene similar golgi autoantigen, golgin subfamily a, 8A GOLGA8A	7	30523143	30524535	p14.3	-1	transcribed_processed_pseudogene
	1.64166	-1.44999	0.191678	-0.733509	-0.661342	-0.417245	2.69121	0.0155015	0.057381	-2.90749	ENSG00000279792	TEC	17	50362967	50365232	q21.33	-1	TEC
	-2.13211	0.624846	-1.50726	-1.07034	0.218159	-0.431559	-2.68318	0.0157628	0.058126	-2.92022	ENSG00000279528	TEC	X	48580741	48581165	p11.23	1	TEC
	0.623248	1.60609	2.22934	1.93942	2.42059	1.58328	2.68298	0.0157694	0.0581345	-3.1813	ENSG00000286186	novel transcript, antisense to NFATC1	18	79460378	79465843	q23	-1	lncRNA
	1.10026	-0.204552	0.895708	0.468326	0.545982	0.287876	2.68275	0.0157768	0.0581459	-2.95769	ENSG00000280332	TEC	19	16356329	16358327	p13.11	-1	TEC
	1.10966	-0.247664	0.861997	0.329656	0.804276	-0.0323112	2.67223	0.0161261	0.0590956	-2.9556	ENSG00000255710	interferon stimulated exonuclease gene 20kDa-like 2 (ISG20L2) pseudogene	11	113820856	113821885	q23.2	-1	processed_pseudogene
	0.85673	1.0715	1.92823	1.02353	1.64214	1.00513	2.66814	0.0162637	0.0594343	-3.1218	ENSG00000238009	novel transcript	1	89295	133723	p36.33	-1	lncRNA
	-1.5174	0.882439	-0.63496	-0.0327317	-0.783231	0.0858293	-2.65862	0.0165884	0.0603167	-2.9832	ENSG00000242073	postmeiotic segregation increased 2-like 3 (PMS2L3) pseudogene	7	75474707	75486108	q11.23	-1	transcribed_unprocessed_pseudogene
	0.807058	0.58112	1.38818	0.672237	0.977644	0.873433	2.64949	0.0169059	0.0611591	-3.09495	ENSG00000229321	novel transcript	2	206798325	206926876	q33.3	1	lncRNA
	0.710177	0.84681	1.55699	1.23239	1.47882	1.22314	2.64631	0.0170179	0.0614658	-3.13676	ENSG00000218175	ribosomal protein, large, P1 (RPLP1) pseudogene	2	176200908	176201252	q31.1	-1	processed_pseudogene
	0.644258	1.80123	2.44549	2.30996	2.37574	2.10826	2.64581	0.0170357	0.0614973	-3.34352	ENSG00000280214	TEC	16	67550815	67552935	q22.1	-1	TEC
	0.788621	1.15968	1.9483	1.43312	1.66828	1.52295	2.63788	0.0173182	0.0622132	-3.22484	ENSG00000283294	novel transcript	18	14225224	14342505	p11.21	1	lncRNA
	-1.61073	1.01268	-0.59805	0.64954	1.55217	0.310591	-2.62656	0.0177289	0.0634098	-3.02171	ENSG00000268903	novel pseudogene	1	135141	135895	p36.33	-1	processed_pseudogene
	0.584864	1.37606	1.96092	1.53063	1.4258	1.64677	2.62596	0.017751	0.0634707	-3.28257	ENSG00000233223	novel transcript, antisense to MPDU1 and CD68	17	7581964	7584098	p13.1	-1	lncRNA
	0.994572	-0.0617004	0.932872	0.617214	0.518068	0.235393	2.62566	0.0177621	0.0634898	-3.05986	ENSG00000274561	novel transcript	17	68131462	68131907	q24.2	1	lncRNA
	0.351609	3.42371	3.77532	3.30798	3.41958	3.40715	2.62503	0.0177852	0.0635093	-3.7691	ENSG00000287263	novel transcript	5	42983636	42993340	p12	-1	lncRNA
	0.830222	0.557628	1.38785	0.343635	1.11555	0.788886	2.60473	0.0185479	0.0655419	-3.1663	ENSG00000279425	TEC	19	24078481	24080669	p12	1	TEC
	0.348343	3.43024	3.77858	3.7499	3.55804	3.67088	2.59745	0.0188291	0.0663844	-3.85102	ENSG00000256594	C-type lectin domain family 2 (CLEC2) pseudogene	12	9653683	9657043	p13.31	1	transcribed_unprocessed_pseudogene
	2.43073	-2.34033	0.0903928	-1.64128	-2.31886	-1.17105	2.53747	0.0213036	0.073124	-3.15141	ENSG00000260899	novel transcript	16	30740667	30751381	p11.2	1	lncRNA
	0.466596	2.471	2.93759	2.52266	2.92802	2.54658	2.52567	0.0218252	0.0745122	-3.70759	ENSG00000261584	novel transcript	6	26686241	26687964	p22.2	1	lncRNA
	-1.12551	0.245501	-0.880008	-0.594324	-0.442057	-0.209906	-2.52086	0.0220415	0.0750295	-3.19446	ENSG00000203279	novel transcript	9	97200475	97238766	q22.33	-1	lncRNA
	0.704142	1.1363	1.84044	0.968281	1.24112	1.10499	2.51396	0.0223553	0.0760025	-3.41256	ENSG00000231305	novel transcript	3	128860620	128871540	q21.3	-1	lncRNA
	0.849793	0.32816	1.17795	0.63558	1.30842	0.553041	2.50691	0.0226799	0.0767978	-3.30048	ENSG00000270977	leucine rich repeat containing 37 member A3 (LRRC37A3) pseudogene	17	35893707	35911651	q12	-1	transcribed_processed_pseudogene
	0.909854	0.424782	1.33464	1.21299	0.196198	0.392676	2.50175	0.0229206	0.0774192	-3.31321	ENSG00000272631	novel transcript, antisense to BMPR1A	10	86749754	86756298	q23.2	-1	lncRNA
	0.701986	0.530583	1.23257	0.437537	0.728759	0.865521	2.48484	0.0237261	0.079551	-3.39098	ENSG00000276259	novel transcript, antisense to CNOT1	16	58522970	58523842	q21	1	lncRNA
	1.0257	0.386727	1.41242	1.11637	1.08761	0.929631	2.48062	0.023931	0.080014	-3.38108	ENSG00000260296	novel transcript, overlapping N4BP2	4	40166675	40167831	p14	1	lncRNA
	0.507855	1.56615	2.074	1.54065	2.08924	1.72842	2.47976	0.0239735	0.0801165	-3.56552	ENSG00000274460	novel transcript	16	21950218	21953014	p12.2	-1	lncRNA
	0.92256	0.674414	1.59697	0.933394	1.56746	1.18025	2.4712	0.0243954	0.0812261	-3.44064	ENSG00000282339	novel pseudogene	19	200499	201174	p13.3	-1	transcribed_processed_pseudogene
	0.582358	1.48957	2.07192	1.45643	1.86106	1.42565	2.47008	0.0244509	0.0813309	-3.56297	ENSG00000258559	novel transcript, sense overlapping ABCD4	14	74289127	74294425	q24.3	-1	lncRNA
	-0.292226	4.71911	4.42688	4.50818	4.55678	4.75677	-2.46336	0.0247876	0.0822691	-4.39548	ENSG00000276345		KI270721.1	2585	11802		1	protein_coding
	0.947115	0.271057	1.21817	1.26943	0.511728	0.80387	2.45264	0.0253341	0.083571	-3.40875	ENSG00000177359	ovostatin 2	12	31112236	31201235	p11.21	-1	transcribed_unprocessed_pseudogene
	0.776378	0.443529	1.21991	0.665445	1.44222	0.842601	2.44272	0.0258502	0.0847782	-3.45464	ENSG00000214776	alpha-2-macroglobulin like 1 pseudogene	12	9480608	9575695	p13.31	1	transcribed_unprocessed_pseudogene
	-0.485995	3.56468	3.07869	3.35372	3.47231	3.40052	-2.43742	0.0261299	0.0855297	-4.09021	ENSG00000255639	novel protein	12	4649101	4774184	p13.32	1	protein_coding
	1.01268	-0.690767	0.321908	0.0561096	0.476744	-0.0197206	2.42595	0.0267447	0.0870374	-3.35865	ENSG00000272906	novel transcript, antisense to TOR1AIP1	1	179881607	179882595	q25.2	-1	lncRNA
	0.606152	1.1821	1.78826	1.23703	1.75272	1.4807	2.39797	0.0283024	0.0907047	-3.6535	ENSG00000284428	novel transcript	19	23259906	23274251	p12	-1	lncRNA
	-0.242432	4.62458	4.38215	4.55374	4.54919	4.54568	-2.39655	0.0283838	0.0908442	-4.48334	ENSG00000268205	novel transcript	19	57304305	57308562	q13.43	1	lncRNA
	0.378831	3.10528	3.48411	3.36196	3.26055	3.13011	2.39496	0.0284746	0.0910776	-4.1175	ENSG00000266918	TEC	17	45531577	45533838	q21.31	1	TEC
	0.50642	1.80818	2.3146	2.14601	2.22424	2.15215	2.38983	0.0287711	0.0918236	-3.8105	ENSG00000273230	novel transcript	7	1464497	1467522	p22.3	-1	lncRNA
	0.578518	1.44267	2.02118	1.5315	1.86868	1.32893	2.38902	0.0288182	0.091909	-3.66332	ENSG00000280388	TEC	7	76043977	76045963	q11.23	-1	TEC
	-0.195647	5.31054	5.11489	5.42843	4.95775	5.14185	-2.38361	0.0291345	0.0927215	-4.68198	ENSG00000271254		KI270711.1	4612	29626		-1	protein_coding
	2.0318	-1.8332	0.198607	-0.172428	-0.470231	-0.763029	2.38349	0.0291414	0.0927215	-3.38456	ENSG00000283352	novel transcript	6	57919912	57961382	p11.2	-1	lncRNA
	1.076	-0.637758	0.438241	-0.577316	0.49106	-0.186862	2.38127	0.0292724	0.093007	-3.42664	ENSG00000267745	novel transcript	17	35406684	35409768	q12	-1	lncRNA
	1.13901	-0.830885	0.308129	-0.151262	-0.653755	-0.270683	2.38048	0.0293186	0.093132	-3.41738	ENSG00000215795	peroxisomal biogenesis factor 5 (PEX5) pseudogene	1	247183813	247185482	q44	-1	processed_pseudogene
	0.896862	0.199425	1.09629	0.525346	0.302964	0.500384	2.37869	0.0294246	0.0932864	-3.51584	ENSG00000286416	novel transcript	13	97405169	97433994	q32.1	-1	lncRNA
	0.752202	1.1624	1.9146	1.10443	2.28852	1.55405	2.37726	0.0295096	0.0934539	-3.69846	ENSG00000284727	RNA binding protein, fox-1 homolog (C. elegans) 1 (RBFOX1) pseudogene	4	4107280	4107497	p16.3	-1	transcribed_unprocessed_pseudogene
	-0.367097	3.69464	3.32754	3.63805	3.42456	3.49709	-2.36265	0.0303902	0.0953513	-4.26564	ENSG00000263020	novel protein	6	31666102	31673546	p21.33	1	protein_coding
	1.40074	-0.546228	0.854511	0.522255	0.0865813	0.0516319	2.3625	0.0303993	0.0953576	-3.46942	ENSG00000213204	novel transcript, C6orf165-SLC35A1 readthrough	6	87408012	87511634	q15	1	protein_coding
	0.441567	2.76973	3.21129	2.91069	3.20272	2.89219	2.35162	0.0310715	0.0968608	-4.11504	ENSG00000284634	novel transcript	12	9448295	9658392	p13.31	1	lncRNA
	0.424087	1.95053	2.37462	1.76076	2.27445	2.22072	2.3151	0.0334289	0.102103	-3.97727	ENSG00000269973	novel transcript	2	9936360	9939590	p25.1	1	lncRNA
	0.35962	2.92536	3.28498	2.85762	3.19237	2.9313	2.31459	0.033463	0.102113	-4.22088	ENSG00000258311	novel protein	12	55716036	55724703	q13.2	1	protein_coding
	0.939715	-0.744535	0.19518	-1.29144	0.201437	-0.288948	2.29111	0.0350682	0.105665	-3.57863	ENSG00000284620	RNA binding protein, fox-1 homolog (C. elegans) 1 (RBFOX1) pseudogene	8	7092102	7092320	p23.1	1	transcribed_unprocessed_pseudogene
	0.726991	0.650484	1.37748	0.985827	1.08903	1.07419	2.28041	0.0358223	0.107206	-3.75462	ENSG00000264112	novel transcript	17	57989039	57994850	q22	-1	lncRNA
	0.452487	1.7682	2.22069	1.60885	1.97715	1.86114	2.25608	0.0375953	0.111004	-4.01805	ENSG00000280122	TEC	17	76966285	76969530	q25.2	-1	TEC
	0.838596	0.791028	1.62962	0.976473	0.676535	1.02962	2.25565	0.037627	0.111061	-3.83542	ENSG00000257489	TBC1 domain family, member 2B (TBC1D2B) pseudogene	12	100180553	100199762	q23.1	-1	transcribed_unprocessed_pseudogene
	1.26808	0.7517	2.01978	0.445671	1.00073	0.38277	2.2482	0.0381861	0.112149	-3.7568	ENSG00000284776	novel protein	20	18567453	18744216	p11.23	1	protein_coding
	1.33594	-0.640918	0.69502	-0.43938	0.158933	-0.298487	2.24566	0.038379	0.112569	-3.63518	ENSG00000232732	novel transcript	2	199867396	199911159	q33.1	-1	lncRNA
	0.312817	3.37285	3.68567	3.61049	3.42644	3.46432	2.24473	0.0384492	0.112664	-4.48322	ENSG00000258927	novel transcript	14	95620914	95643285	q32.13	1	lncRNA
	1.34427	-1.12514	0.219132	0.268622	-0.351091	-0.907505	2.24327	0.0385606	0.112838	-3.59533	ENSG00000231424	novel transcript, antisense to FMO1	1	170748573	171251857	q24.3	-1	lncRNA
	-1.78523	0.541432	-1.2438	-0.263715	-0.332762	-0.463854	-2.23765	0.0389916	0.113775	-3.61849	ENSG00000269968	novel transcript, antisense to GAPDH	12	6537794	6538370	p13.31	-1	lncRNA
	0.492258	1.43732	1.92958	1.77749	1.62314	1.98704	2.23624	0.0391006	0.114014	-4.01366	ENSG00000226180	novel transcript	16	87693537	87696147	q24.2	-1	lncRNA
	0.352077	2.78881	3.14089	2.92079	2.73283	2.78648	2.22974	0.0396057	0.114923	-4.32723	ENSG00000274265	novel transcript	1	149175748	149259987	q21.2	1	lncRNA
	0.561224	1.37055	1.93178	1.70615	1.72052	1.53352	2.22777	0.0397595	0.115296	-3.96024	ENSG00000279453	TEC	6	122436789	122439223	q22.31	-1	TEC
	-1.25559	1.08749	-0.168105	1.48205	1.68831	1.32307	-2.22547	0.0399405	0.115672	-3.80371	ENSG00000144785	novel protein	12	56285916	56316059	q13.3	-1	protein_coding
	0.778688	1.40289	2.18158	0.923765	2.12812	1.87482	2.22311	0.0401268	0.116087	-4.05582	ENSG00000254979	novel protein	11	57387365	57424059	q12.1	-1	protein_coding
	0.463801	2.00781	2.47161	2.19188	2.35075	2.09599	2.21926	0.0404326	0.116691	-4.12685	ENSG00000280239	TEC	19	4448810	4450836	p13.3	1	TEC
	0.629148	0.754028	1.38318	1.56362	0.945391	1.08372	2.2167	0.040637	0.117052	-3.86632	ENSG00000198106	novel transcript	16	29291220	29372110	p11.2	1	lncRNA
	-0.405194	2.84752	2.44232	2.77038	2.50153	2.60868	-2.2049	0.0415917	0.119164	-4.29702	ENSG00000280202	TEC	12	3610307	3612003	p13.32	-1	TEC
	0.496474	1.65109	2.14756	2.07146	1.98422	1.95482	2.20101	0.0419115	0.119919	-4.09524	ENSG00000277969	novel transcript	17	38702449	38704747	q12	1	lncRNA
	0.739316	0.684769	1.42409	0.35405	1.42729	0.923146	2.17925	0.0437391	0.123798	-3.92312	ENSG00000265380	novel transcript	18	73711329	73715490	q22.3	-1	lncRNA
	0.263736	3.42076	3.68449	3.27392	3.58584	3.43068	2.17702	0.0439309	0.124134	-4.60662	ENSG00000276805	general transcription factor IIi (GTF2I) pseudogene	10	38407631	38417204	p11.1	1	transcribed_unprocessed_pseudogene
	0.426028	1.69874	2.12477	1.91481	1.96617	2.31674	2.16902	0.0446239	0.125872	-4.21368	ENSG00000280003	TEC	3	52217016	52219012	p21.2	-1	TEC
	0.402518	2.09046	2.49297	2.30982	2.65635	2.22268	2.16792	0.0447201	0.126065	-4.24908	ENSG00000273314	novel transcript, antisense to CUL1	7	148696467	148698664	q36.1	-1	lncRNA
	0.49079	1.80585	2.29664	1.66206	2.41578	1.82795	2.16676	0.0448218	0.126231	-4.16702	ENSG00000267248	novel transcript	17	60122642	60135743	q23.1	-1	lncRNA
	-0.662761	1.30811	0.645353	0.809566	0.21914	0.670592	-2.15924	0.0454848	0.127531	-3.93958	ENSG00000255224	TEC	8	144077997	144079265	q24.3	-1	lncRNA
	1.02918	0.173835	1.20302	-0.0413557	-0.37772	0.460944	2.13609	0.047584	0.131431	-3.93687	ENSG00000243960	novel transcript	1	111438638	111441364	p13.2	-1	lncRNA
	0.362488	2.97535	3.33783	3.36675	3.12446	3.2341	2.13537	0.0476508	0.131562	-4.56812	ENSG00000273154	novel protein, ZGPAT-LIME1 readthrough	20	63708864	63739103	q13.33	1	protein_coding
	3.82173	-1.44212	2.37961	0.962903	1.60206	0.252201	2.12864	0.0482783	0.132538	-3.76315	ENSG00000284431	novel protein	22	40346529	40410054	q13.1	1	protein_coding
	0.720427	0.210364	0.930791	0.713602	0.759518	0.78308	2.12326	0.0487858	0.133618	-3.95864	ENSG00000273192	novel transcript, antisense to ALG12	22	49902228	49904576	q13.33	1	lncRNA
	0.489844	1.83244	2.32228	2.19787	2.15676	1.99486	2.11772	0.0493125	0.134518	-4.28394	ENSG00000276449	novel transcript	19	57449689	57453011	q13.43	1	lncRNA
	0.443115	2.0695	2.51261	2.27	1.90586	2.3887	2.11808	0.0492781	0.134518	-4.37046	ENSG00000282936	novel protein	17	6628619	6640456	p13.1	-1	protein_coding
	0.851994	-0.392018	0.459976	-0.278394	0.146845	0.219914	2.1123	0.0498333	0.135625	-3.88527	ENSG00000268201	novel transcript, sense intronic to ZNF544	19	58266635	58267685	q13.43	1	lncRNA
	0.248869	3.23167	3.48054	3.25845	3.54554	3.40726	2.11237	0.0498265	0.135625	-4.67928	ENSG00000274471	hect domain and RLD 2 (HERC2) pseudogene	15	23309607	23313276	q11.2	1	transcribed_unprocessed_pseudogene
	-0.276996	3.68847	3.41147	3.72256	3.69242	3.51838	-2.10596	0.0504497	0.13689	-4.72955	ENSG00000260772	novel transcript	16	69703065	69704652	q22.1	1	lncRNA
	0.290602	2.94062	3.23122	3.16709	3.12744	2.96546	2.10124	0.0509116	0.137647	-4.58284	ENSG00000226571	novel transcript	6	139271362	139667284	q24.1	1	lncRNA
	0.495167	1.58009	2.07526	1.44042	2.01171	1.65562	2.09821	0.0512113	0.138182	-4.23757	ENSG00000269069	protein associated with topoisomerase II homolog 1 (yeast) (PATL1) pseudogene	19	40023384	40025502	q13.2	-1	processed_pseudogene
	0.230886	3.92911	4.15999	4.02794	3.91335	3.93446	2.09809	0.0512231	0.138186	-4.88115	ENSG00000243679	novel pseudogene	7	128653969	128654722	q32.1	1	processed_pseudogene
	0.929337	0.0235912	0.952928	0.252057	0.278331	0.207975	2.09307	0.0517219	0.139033	-3.95398	ENSG00000286977	novel transcript	X	57222706	57224791	p11.21	1	lncRNA
	0.320029	2.45177	2.7718	2.67678	2.97485	2.70105	2.09111	0.0519183	0.139395	-4.4918	ENSG00000279696	novel transcript	11	93726654	93729805	q21	-1	TEC
	2.73221	-2.18115	0.55106	-1.21022	-0.041599	0.34963	2.08498	0.052536	0.140449	-3.88804	ENSG00000249319	novel protein	7	66087761	66152277	q11.21	1	protein_coding
	0.297104	2.81255	3.10965	2.68069	2.85574	2.82483	2.08336	0.0527008	0.140692	-4.59265	ENSG00000258634	novel transcript, antisense to ALX3	1	110058340	110062555	p13.3	1	lncRNA
	0.904959	-0.106559	0.7984	0.29838	0.806166	0.443144	2.08294	0.0527438	0.140775	-3.96159	ENSG00000273391	novel transcript, antisense to LUC7L2	7	139359032	139359566	q34	-1	lncRNA
	0.917619	-0.00916656	0.908452	0.217676	0.167569	0.0127974	2.08075	0.0529667	0.141092	-3.94148	ENSG00000280135	TEC	6	107697299	107700218	q21	-1	TEC
	-0.825758	2.65417	1.82841	0.759472	0.46278	0.79693	-2.07916	0.0531293	0.141358	-4.3681	ENSG00000186076	phosphoglycerate mutase 1 (brain) (PGAM1) pseudogene	12	93640822	93641586	q22	-1	processed_pseudogene
	0.308825	2.81708	3.1259	2.61965	2.87903	2.84945	2.06997	0.0540778	0.143188	-4.6222	ENSG00000273203	novel transcript	22	17067821	17070675	q11.1	1	lncRNA
	0.496708	1.53646	2.03317	1.32282	1.90073	1.41874	2.06908	0.0541702	0.143268	-4.25354	ENSG00000287576	novel transcript	8	143541648	143545128	q24.3	1	lncRNA
	1.06668	-0.926193	0.140486	0.113129	0.852268	-0.0963671	2.06445	0.0546545	0.144255	-3.90103	ENSG00000271780	novel transcript	14	101948309	101949568	q32.31	1	lncRNA
	-0.310546	2.90112	2.59057	2.92545	2.9134	2.9404	-2.05575	0.0555747	0.146001	-4.602	ENSG00000263731	novel transcript	17	81878425	81881106	q25.3	-1	lncRNA
	0.411834	2.4307	2.84253	2.6603	2.69701	2.54228	2.05559	0.0555918	0.146017	-4.54496	ENSG00000272977	novel transcript	22	25476218	25479971	q11.23	1	lncRNA
	0.35377	2.80677	3.16054	2.82825	2.99899	2.95333	2.05299	0.0558702	0.146595	-4.65581	ENSG00000272335	novel transcript	5	44826076	44828592	p12	1	lncRNA
	-0.468379	2.38365	1.91527	2.27392	2.07415	1.98211	-2.05215	0.0559599	0.146728	-4.39739	ENSG00000261098	novel transcript	11	107312132	107316271	q22.3	-1	lncRNA
	0.263608	3.54333	3.80694	3.4052	3.64298	3.63897	2.05029	0.0561599	0.147053	-4.87763	ENSG00000273748		GL000219.1	54224	83311		-1	protein_coding
	0.589779	1.35252	1.9423	1.51982	1.44311	1.40817	2.04751	0.0564606	0.147584	-4.25409	ENSG00000229191	novel transcript, antisense KIF21B	1	201023949	201028792	q32.1	1	lncRNA
	0.5796	0.729747	1.30935	1.06135	0.962378	0.775185	2.0379	0.0575084	0.149429	-4.14799	ENSG00000272103	novel transcript	5	36861736	36867238	p13.2	-1	lncRNA
	-0.916966	0.388181	-0.528786	0.190918	0.242118	0.302259	-2.03283	0.0580692	0.15054	-4.00375	ENSG00000279608	TEC	9	35038625	35044326	p13.3	-1	TEC
	0.610253	0.777817	1.38807	1.0117	1.27265	0.902145	2.03132	0.0582368	0.150888	-4.16003	ENSG00000267283	novel transcript, antisense to BTBD2	19	1989401	1990370	p13.3	1	lncRNA
	0.273767	4.00631	4.28008	4.42587	4.18064	4.16426	2.02942	0.0584485	0.151234	-5.03986	ENSG00000256646	novel PSMA2 and C7orf25 readthrough	7	42909273	42932214	p14.1	-1	protein_coding
	0.546464	1.05147	1.59793	1.05323	1.44387	1.24768	2.02945	0.058445	0.151234	-4.22704	ENSG00000280187	TEC	5	69186359	69189511	q13.2	-1	TEC
	0.651563	0.423401	1.07496	0.316532	0.755686	0.861426	2.01778	0.0597603	0.153497	-4.1503	ENSG00000275964	novel transcript	13	19863838	19866329	q12.11	1	lncRNA
	0.345542	3.02237	3.36791	3.00368	2.88365	3.10812	2.0057	0.0611514	0.155964	-4.78579	ENSG00000268790	novel protein	19	16577642	16660115	p13.11	-1	protein_coding
	0.914097	-0.416855	0.497242	-0.0826384	-0.065475	-0.145033	1.99846	0.0619983	0.15756	-4.03152	ENSG00000258744	novel transcript, antisense to CMA1	14	24443010	24508688	q12	1	lncRNA
	2.1945	-3.58612	-1.39161	0.776458	-0.235852	-1.65332	1.99578	0.062314	0.158064	-3.90671	ENSG00000216285	phosphoglycerate mutase 1 (brain) (PGAM1) pseudogene	12	104030779	104031543	q23.3	1	processed_pseudogene
	0.897546	-0.202837	0.69471	0.889281	0.0720673	-0.167837	1.99023	0.0629737	0.159291	-4.05275	ENSG00000272941	novel transcript, antisense to C7orf49	7	135168403	135169547	q33	1	lncRNA
	0.732751	-0.0994482	0.633303	0.0732856	0.289213	0.179856	1.97847	0.064392	0.161778	-4.10125	ENSG00000243696	novel MUSTN1-ITIH4 readthrough	3	52813282	52835729	p21.1	-1	protein_coding
	0.340846	2.76655	3.1074	2.89448	3.07943	2.96369	1.97149	0.0652473	0.163185	-4.7868	ENSG00000280119	TEC	2	242001209	242006013	q37.3	1	TEC
	0.377441	2.39816	2.7756	2.23956	2.59244	2.37919	1.97022	0.0654042	0.163486	-4.67126	ENSG00000284116	novel transcript	9	39983793	40106611	p11.2	-1	lncRNA
	0.648201	0.590238	1.23844	0.597694	0.434424	0.59502	1.96718	0.0657814	0.164247	-4.22691	ENSG00000284719	novel transcript	1	39799419	39809450	p34.2	1	lncRNA
	0.863304	-0.0739652	0.789339	0.299321	0.178255	0.0760817	1.96665	0.065847	0.16432	-4.12144	ENSG00000285669	novel transcript	8	30192429	30201332	p12	1	lncRNA
	-0.609866	1.28787	0.678	0.69894	0.950222	0.961841	-1.96192	0.0664375	0.165185	-4.26882	ENSG00000276517	novel transcript, sense intronic to BIRC6	2	32526504	32529507	p22.3	1	lncRNA
	0.589612	2.63901	3.22863	3.03464	2.96344	2.91655	1.9608	0.0665775	0.165352	-4.77229	ENSG00000283515	novel protein	19	58228914	58315183	q13.43	1	protein_coding
	0.840824	-0.466568	0.374257	0.293115	0.227417	0.25333	1.95601	0.0671813	0.166363	-4.11987	ENSG00000279432	novel transcript	17	2639297	2642418	p13.3	1	TEC
	0.206154	3.80778	4.01394	3.88594	3.98488	3.91492	1.94298	0.0688483	0.169162	-5.12048	ENSG00000235859	proteasome (prosome, macropain) 26S subunit, ATPase, 5 (PSMC5) pseudogene	7	30371508	30372741	p14.3	1	processed_pseudogene
	0.436259	2.1011	2.53736	2.13058	2.51337	2.09819	1.94328	0.0688091	0.169162	-4.622	ENSG00000269825	novel zinc finger protein	19	52650447	52690496	q13.41	-1	protein_coding
	0.339611	2.62537	2.96498	2.70795	2.87562	2.95681	1.93701	0.0696253	0.170559	-4.82974	ENSG00000277476	novel transcript	17	68133201	68135935	q24.2	1	lncRNA
	0.28809	2.80119	3.08928	2.90444	3.09295	3.01419	1.93637	0.0697085	0.170656	-4.85886	ENSG00000268403	novel transcript, antisense to ZNF143	11	9459549	9460702	p15.4	-1	lncRNA
	0.744889	-0.362822	0.382066	-0.0587696	1.18098	0.211575	1.9334	0.0700973	0.171237	-4.14824	ENSG00000240143	novel transcript	X	129794994	129796963	q26.1	1	lncRNA
	0.754374	-0.00290188	0.751472	0.0109674	0.307188	0.0540378	1.93148	0.07035	0.171585	-4.17678	ENSG00000254363	novel transcript	5	140157319	140173051	q31.3	1	lncRNA
	1.0091	-0.391806	0.617293	0.304169	0.293181	-0.257659	1.9249	0.0712235	0.173083	-4.13537	ENSG00000269514	novel transcript, antisense to OR10AD1	12	48198357	48230275	q13.11	1	lncRNA
	-1.02768	0.1811	-0.846581	-0.139613	0.406966	-0.205864	-1.92437	0.0712945	0.173205	-4.09894	ENSG00000203546	novel protein	14	31334312	31457441	q12	-1	protein_coding
	-0.382104	2.29877	1.91667	1.95224	2.33878	2.2432	-1.92326	0.0714419	0.173425	-4.6455	ENSG00000283196	lymphocyte-specific protein 1 (LSP1) pseudogene	2	89580558	89581140	p11.2	-1	transcribed_unprocessed_pseudogene
	-2.18205	1.02938	-1.15267	-0.749821	-0.864588	-0.853498	-1.91933	0.0719699	0.174302	-4.15982	ENSG00000274944	novel protein	1	38864501	38881617	p34.3	-1	protein_coding
	0.970607	-0.731837	0.23877	0.37866	0.180671	-0.0389485	1.91774	0.072184	0.17466	-4.12596	ENSG00000286548	novel transcript, antisense to LRRC8B	1	89427533	89525472	p22.2	-1	lncRNA
	5.31465	-6.23329	-0.918639	-6.49201	-2.86834	-2.24143	1.90904	0.0733663	0.176678	-4.01963	ENSG00000254692	novel protein	14	24189157	24213473	q12	-1	protein_coding
	-0.479716	2.33117	1.85146	2.20773	2.08174	2.17537	-1.90731	0.0736034	0.176943	-4.63824	ENSG00000223804	Poly [ADP-ribose] polymerase 8 (PARP8) pseudogene	1	120340756	120341839	p12	-1	transcribed_unprocessed_pseudogene
	-0.350121	2.1759	1.82578	1.70329	2.11131	2.05982	-1.90629	0.0737437	0.177135	-4.63396	ENSG00000267317	novel transcript, antisense to APC2	19	1457670	1458580	p13.3	-1	lncRNA
	0.541228	1.21462	1.75585	1.15027	1.17131	1.00217	1.9049	0.0739346	0.177443	-4.43718	ENSG00000278864	novel transcript	17	17181504	17183257	p11.2	1	TEC
	0.828067	-0.541701	0.286366	-0.250015	0.639701	0.0796161	1.90209	0.0743231	0.178186	-4.17677	ENSG00000229855	novel transcript	5	121164687	121359869	q23.1	1	lncRNA
	0.350623	3.52068	3.8713	3.46121	3.60267	3.59707	1.8948	0.075339	0.179668	-5.13142	ENSG00000274272	novel transcript	7	100572232	100578700	q22.1	-1	lncRNA
	-0.273621	5.10272	4.8291	4.94051	4.93789	4.96835	-1.89351	0.0755203	0.179878	-5.4998	ENSG00000267228	novel transcript	18	47108188	47176345	q21.1	-1	protein_coding
	0.300208	2.93031	3.23052	3.19686	2.96487	2.93771	1.89067	0.0759203	0.180514	-4.946	ENSG00000271533	novel transcript, sense intronic FTX	X	74209976	74213660	q13.2	-1	lncRNA
	1.47543	-1.02363	0.451796	-2.40813	-1.53977	-1.50399	1.88962	0.0760686	0.180708	-4.23342	ENSG00000257767	novel protein	12	111753890	111791418	q24.12	1	protein_coding
	0.432998	1.57596	2.00896	1.82836	1.94975	2.08809	1.88111	0.077281	0.182756	-4.63446	ENSG00000277283	novel transcript, antisense to RAB35	12	120116907	120119003	q24.23	1	lncRNA
	-0.692275	0.769655	0.0773793	0.418916	-0.187238	0.0778785	-1.87803	0.0777231	0.183576	-4.25693	ENSG00000269374	zinc finger, AN1-type domain 5 (ZFAND5) pseudogene	19	42485076	42485714	q13.2	-1	processed_pseudogene
	0.705849	-0.244699	0.46115	-0.441189	1.16885	0.272457	1.87535	0.0781097	0.184104	-4.27019	ENSG00000279601	TEC	X	119693568	119696059	q24	1	TEC
	0.438126	1.3215	1.75963	1.38254	1.48989	1.58064	1.85765	0.0807108	0.188399	-4.57752	ENSG00000268750	novel protein	19	57819719	57858941	q13.43	1	protein_coding
	0.61458	0.769336	1.38392	0.0662752	0.665172	0.736817	1.8563	0.0809122	0.188804	-4.43835	ENSG00000232611	novel transcript	X	136840931	136847797	q26.3	-1	lncRNA
	0.726196	0.225256	0.951452	1.0141	1.06577	0.945698	1.84964	0.0819119	0.190448	-4.39712	ENSG00000280145	novel transcript	21	6630182	6670695	p12	-1	lncRNA
	0.75893	-0.133342	0.625588	-0.514723	0.492675	0.159797	1.84925	0.0819703	0.190551	-4.2996	ENSG00000287569	novel transcript	20	26009792	26011243	p11.1	1	lncRNA
	1.44846	-1.57182	-0.123364	-0.133645	-0.306227	-0.577964	1.84761	0.0822193	0.190999	-4.13954	ENSG00000219529	ribosomal protein S20 (RPS20) pseudogene	11	77813319	77813676	q14.1	-1	processed_pseudogene
	0.444138	1.29047	1.7346	0.918732	1.23699	1.25666	1.83354	0.0843746	0.194043	-4.57811	ENSG00000224905	novel transcript, antisense to LIPI	21	14027415	14144468	q11.2	1	lncRNA
	0.422581	1.43989	1.86247	1.51755	1.78189	1.43572	1.83081	0.0847985	0.19472	-4.60125	ENSG00000272599	novel transcript to NUDT13	10	73124573	73125532	q22.2	-1	lncRNA
	-0.759924	3.63242	2.87249	3.85854	2.92364	3.03539	-1.82949	0.085005	0.195095	-5.07271	ENSG00000272921	novel protein	12	4604944	4662643	p13.32	1	protein_coding
	0.312532	2.45919	2.77172	2.4986	2.57877	2.5727	1.82792	0.0852495	0.195458	-4.90919	ENSG00000278784	novel transcript	14	24201612	24202811	q12	-1	lncRNA
	-0.398827	2.50485	2.10603	2.56648	2.71098	2.26743	-1.82289	0.0860393	0.196703	-4.83326	ENSG00000284879	novel transcript	2	87455476	87767359	p11.2	1	lncRNA
	0.261527	3.27315	3.53468	3.47188	3.63587	3.56376	1.81948	0.0865788	0.197625	-5.19805	ENSG00000268858	novel transcript, antisense to ABHD16B	20	63861212	63864293	q13.33	-1	lncRNA
	-1.26142	1.0659	-0.195518	1.81083	-1.74178	-0.988728	-1.81679	0.0870065	0.198078	-4.38672	ENSG00000286185	novel protein, identical to neuroblastoma breakpoint family, member 19 NBPF19	1	149390623	149556361	q21.2	1	protein_coding
	0.364263	2.10474	2.46901	2.26986	2.4307	2.5092	1.81409	0.0874367	0.198758	-4.87668	ENSG00000242299	ribosomal protein S18 (RPS18) pseudogene	3	101576489	101576947	q12.3	-1	processed_pseudogene
	-0.699259	0.670842	-0.0284172	0.0967597	-0.300917	0.126927	-1.81095	0.0879411	0.199535	-4.37376	ENSG00000268049	novel transcript, antisense to ZNF497	19	58357999	58359603	q13.43	1	lncRNA
	0.571219	0.747484	1.3187	0.911453	1.01337	0.991454	1.8108	0.0879642	0.199554	-4.50703	ENSG00000272807	novel transcript, antisense to KANSL1L	2	210028417	210029156	q34	1	lncRNA
	2.25446	-0.191856	2.06261	1.87525	1.60042	1.36545	1.80722	0.0885415	0.200562	-4.6433	ENSG00000286235	novel protein	20	5950949	6039856	p12.3	1	protein_coding
	-0.794835	1.23023	0.435398	0.860841	1.95085	1.24027	-1.80599	0.0887421	0.200915	-4.50893	ENSG00000260566	novel transcript	16	23061406	23064173	p12.2	-1	lncRNA
	-1.39249	-0.289983	-1.68248	0.160562	-0.563694	-0.825924	-1.80562	0.0888008	0.200981	-4.20518	ENSG00000285035	Serine/threonine-protein kinase ULK4 (ULK4), pseudogene	15	30644639	30658868	q13.2	1	transcribed_unprocessed_pseudogene
	0.651265	1.04337	1.69463	1.19259	1.12604	1.32958	1.80459	0.0889687	0.201244	-4.60358	ENSG00000261770	novel transcript	19	27757184	27760849	q11	-1	lncRNA
	0.73802	0.25493	0.992949	0.992638	0.661928	0.431353	1.79815	0.0900194	0.202723	-4.43188	ENSG00000274776	novel transcript	18	46786699	46789297	q21.1	-1	lncRNA
	-1.55144	1.9423	0.39086	2.35627	1.68302	1.77485	-1.79632	0.0903203	0.203164	-4.45446	ENSG00000188223	novel protein	19	35745678	35754519	q13.12	1	protein_coding
	0.922498	-0.353374	0.569124	-0.244413	-0.314511	-0.110617	1.79108	0.0911869	0.204706	-4.33546	ENSG00000275055	novel transcript, antisense to ZNF432	19	52048685	52050076	q13.41	1	lncRNA
	0.621569	0.0553685	0.676937	-0.135739	0.451091	0.958852	1.77695	0.0935567	0.208575	-4.49675	ENSG00000284610	RNA binding protein, fox-1 homolog (C. elegans) 1 (RBFOX1) pseudogene	8	12014831	12015049	p23.1	-1	transcribed_unprocessed_pseudogene
	0.635042	0.453673	1.08872	0.71461	0.658051	0.515167	1.77501	0.0938879	0.209038	-4.47339	ENSG00000214770	novel transcript	14	64329431	64338639	q23.3	-1	lncRNA
	-0.708592	3.43	2.72141	1.24236	2.53184	2.49525	-1.7716	0.0944699	0.210057	-5.27081	ENSG00000257411	novel protein	12	56101331	56109289	q13.2	1	protein_coding
	1.97034	-1.33662	0.633726	0.783665	0.70087	-0.136596	1.76976	0.0947843	0.210584	-4.29041	ENSG00000273047	novel transcript, LIME1-SLC2A4RG readthrough	20	63738270	63740398	q13.33	1	protein_coding
	0.269666	2.99347	3.26314	3.0513	3.11784	2.99648	1.76704	0.0952529	0.211313	-5.15014	ENSG00000252690	TEC	15	82752884	82757208	q25.2	1	lncRNA
	0.580101	0.350868	0.930969	0.0405517	0.755102	0.423192	1.76111	0.0962801	0.212825	-4.48962	ENSG00000279198	TEC	19	16074292	16077395	p13.12	-1	TEC
	0.588862	-0.0611639	0.527698	0.648066	0.920688	0.647056	1.761	0.0962997	0.212833	-4.47038	ENSG00000205041	novel transcript, sense intronic to AKT2	19	40273489	40275479	q13.2	-1	lncRNA
	0.806593	-0.832925	-0.0263319	-0.523626	-0.128555	-0.111109	1.75185	0.0979028	0.215454	-4.35129	ENSG00000271553	novel transcript	7	128667043	128668156	q32.1	1	lncRNA
	0.774432	-0.213473	0.56096	-0.220622	0.438204	0.134647	1.74994	0.0982405	0.21582	-4.42895	ENSG00000283236	novel zinc finger protein pseudogene	19	51860242	51863236	q13.41	-1	transcribed_unprocessed_pseudogene
	-0.666909	0.448258	-0.218651	0.505402	0.0992443	0.54142	-1.74917	0.0983778	0.216052	-4.44583	ENSG00000225885	novel transcript, antisense to SAMD12	8	118282139	118400605	q24.11	1	lncRNA
	0.465818	0.677714	1.14353	1.04864	1.48172	1.08511	1.74751	0.0986726	0.216418	-4.59596	ENSG00000279204	TEC	5	159106380	159108617	q33.3	1	TEC
	0.76465	0.361398	1.12605	0.745617	1.63687	0.826564	1.73999	0.100017	0.218051	-4.54447	ENSG00000230435	novel transcript	7	11406955	11414078	p21.3	1	lncRNA
	0.484962	1.20426	1.68922	1.4875	1.78834	1.34	1.73732	0.100497	0.218756	-4.70293	ENSG00000255389	chromosome 6 open reading frame 3	6	111599875	111602295	q21	1	lncRNA
	0.225874	3.41363	3.63951	3.24382	3.63516	3.38555	1.73547	0.100832	0.219344	-5.32501	ENSG00000279059	TEC	17	54956760	54958426	q22	-1	TEC
	0.695775	0.356363	1.05214	0.335448	0.299266	0.550108	1.73418	0.101066	0.219746	-4.54311	ENSG00000274191	novel transcript	12	122634130	122634673	q24.31	1	lncRNA
	-1.11713	0.224117	-0.893016	-0.107099	0.0226092	0.107358	-1.7311	0.101627	0.220651	-4.39094	ENSG00000272821	novel transcript, antisense to SCO2	22	50523926	50524780	q13.33	1	lncRNA
	-0.676326	0.553708	-0.122619	0.317165	0.214907	-0.0412363	-1.72804	0.102187	0.221615	-4.4494	ENSG00000272054	novel transcript	2	37208875	37212677	p22.2	1	lncRNA
	0.257184	2.88194	3.13912	3.12997	3.25388	3.00192	1.72683	0.102408	0.221839	-5.18598	ENSG00000270605	novel transcript	1	28239509	28241453	p35.3	-1	lncRNA
	-0.629645	0.967365	0.33772	0.817173	0.81794	0.626205	-1.70839	0.105842	0.227107	-4.58211	ENSG00000276997	novel transcript	1	222477252	222504622	q41	-1	lncRNA
	-0.965919	-0.139475	-1.10539	0.313724	-0.292919	-0.258093	-1.70339	0.106792	0.228601	-4.37684	ENSG00000279319	TEC	18	44986109	44989203	q12.3	1	TEC
	0.760922	-0.701375	0.0595471	-0.303275	0.0779799	0.084899	1.69854	0.107718	0.230075	-4.45555	ENSG00000273243	novel transcript	22	45155539	45156011	q13.31	-1	lncRNA
	-3.80806	-0.391524	-4.19958	0.131056	-1.09857	-0.973772	-1.69358	0.108673	0.231447	-4.28835	ENSG00000284057	novel protein, C11orf54-MED17 readthrough	11	93741664	93812378	q21	1	protein_coding
	-0.261857	2.99596	2.73411	3.06947	2.62477	2.5711	-1.68564	0.110218	0.233866	-5.17048	ENSG00000280206	novel transcript	16	15701237	15702118	p13.11	1	lncRNA
	0.960437	-0.602659	0.357778	-1.02391	0.51091	-0.422957	1.6822	0.110891	0.23498	-4.46108	ENSG00000272986	novel transcript, antisense to RUFY3	4	70703747	70704491	q13.3	-1	lncRNA
	0.28956	3.61729	3.90685	3.8622	4.08827	3.91357	1.68101	0.111125	0.235365	-5.5072	ENSG00000256028	novel transcript	12	122975320	122982907	q24.31	1	lncRNA
	0.141828	5.39689	5.53872	5.44481	5.43253	5.39609	1.67936	0.111451	0.235781	-5.93747	ENSG00000285756	novel transcript	X	3817528	3937855	p22.33	-1	lncRNA
	2.49634	-4.45744	-1.96111	-3.99931	-3.16036	-1.9772	1.67596	0.112124	0.236928	-4.27551	ENSG00000267261	novel protein	17	42119674	42154916	q21.2	-1	protein_coding
	0.718515	-0.489574	0.228941	-0.399697	0.461733	0.304973	1.6726	0.112793	0.237876	-4.52176	ENSG00000276791	novel transcript	16	2777319	2780568	p13.3	1	lncRNA
	0.689461	0.18121	0.870671	0.00861199	0.420358	0.431837	1.67186	0.112942	0.238154	-4.60326	ENSG00000273064	novel transcript	2	68252870	68253848	p14	1	lncRNA
	0.699997	0.557855	1.25785	1.28183	1.29605	0.732292	1.65699	0.115947	0.242303	-4.68147	ENSG00000281593	novel protein, ZNRF2-LINC01176 readthrough	7	30362400	30412502	p14.3	1	protein_coding
	0.531086	0.423466	0.954552	0.28188	0.636602	0.837223	1.65373	0.116614	0.243262	-4.69674	ENSG00000279744	TEC	17	82462601	82464255	q25.3	1	TEC
	0.798091	-0.615088	0.183003	-0.815759	0.0596446	-0.302562	1.65205	0.116959	0.243869	-4.49286	ENSG00000275367	novel transcript	12	8217758	8221115	p13.31	1	lncRNA
	0.734982	-0.42488	0.310102	-0.349512	0.257124	-0.0785832	1.65045	0.11729	0.24413	-4.51681	ENSG00000271833	novel transcript	9	127366770	127367397	q33.3	1	lncRNA
	0.18872	3.97588	4.1646	3.99679	4.39214	4.12863	1.64817	0.11776	0.244825	-5.64893	ENSG00000187951	novel transcript	15	30658717	30772993	q13.2	1	lncRNA
	0.577978	0.739036	1.31701	1.31339	1.04775	0.75399	1.64756	0.117886	0.245033	-4.71446	ENSG00000230149	novel transcript, antisense to SUN2	22	38734730	38738990	q13.1	1	lncRNA
	0.192815	3.9887	4.18152	4.22404	4.32017	4.02015	1.64638	0.118133	0.245432	-5.6322	ENSG00000268362	novel transcript	19	24033401	24077377	p12	1	lncRNA
	0.549745	0.582353	1.1321	0.600099	0.365848	0.405616	1.64601	0.118209	0.245441	-4.67005	ENSG00000285827	novel protein	11	118401602	118482737	q23.3	1	protein_coding
	0.417508	0.959425	1.37693	1.28054	0.780323	1.3188	1.64124	0.119203	0.246775	-4.81099	ENSG00000224864	ribosomal protein S16 (RPS16) pseudogene	19	20125044	20125484	p12	1	transcribed_processed_pseudogene
	0.639467	0.338143	0.97761	0.369844	0.718729	0.741	1.63794	0.119895	0.247727	-4.69079	ENSG00000249684	novel transcript, antisense to PROP1	5	177950335	177963960	q35.3	1	lncRNA
	0.610856	0.0465566	0.657413	0.486342	0.29434	0.257316	1.63536	0.120439	0.248599	-4.61046	ENSG00000279048	tec	7	17940503	17942926	p21.1	1	TEC
	0.423532	1.34971	1.77325	0.970425	1.39077	1.22096	1.63456	0.120608	0.248744	-4.867	ENSG00000275180	novel transcript	12	62603366	62604408	q14.1	1	lncRNA
	0.342455	1.94826	2.29071	2.27557	1.78622	1.85517	1.63066	0.121435	0.249802	-5.03119	ENSG00000254929	novel transcript	10	47517816	47553514	q11.22	-1	lncRNA
	0.851155	-0.940234	-0.0890788	-1.10278	-0.359911	-0.298479	1.60182	0.127699	0.258816	-4.53088	ENSG00000275457	novel transcript, antisense to XRN2	20	21302731	21303704	p11.22	-1	lncRNA
	-0.286666	3.21417	2.92751	2.84937	2.75732	3.13299	-1.59578	0.129046	0.260671	-5.42663	ENSG00000269242	novel transcript	19	12643831	12648397	p13.13	-1	protein_coding
	0.216261	3.77767	3.99393	3.81648	4.2341	3.70091	1.59332	0.129597	0.261292	-5.62949	ENSG00000176593	novel transcript, antisense to ZNF606	19	58002061	58011232	q13.43	1	lncRNA
	0.611119	1.65117	2.26229	0.379785	2.46828	1.65353	1.59292	0.129688	0.261343	-5.05191	ENSG00000266086	novel transcript	17	57989038	58007246	q22	-1	protein_coding
	-0.246997	2.92483	2.67783	2.86827	2.91654	2.8966	-1.59242	0.129799	0.261489	-5.33874	ENSG00000279738	novel transcript, sense overlapping to EIF3L	22	37876148	37895563	q13.1	1	lncRNA
	0.645778	0.129349	0.775127	0.385656	0.409257	0.507078	1.59018	0.130303	0.262296	-4.70406	ENSG00000260197	novel transcript	Y	19691941	19694606	q11.223	-1	lncRNA
	0.408303	1.24013	1.64843	1.69965	1.66397	1.56227	1.58368	0.131779	0.264417	-4.94319	ENSG00000279347	TEC	8	119838736	119840385	q24.12	-1	TEC
	0.352061	1.47778	1.82984	1.24622	1.88316	1.6308	1.5837	0.131773	0.264417	-5.00798	ENSG00000285331	novel transcript	15	56795460	56918499	q21.3	-1	lncRNA
	0.852814	-1.22749	-0.374676	-0.542551	0.167862	-0.324671	1.58305	0.131921	0.264663	-4.52499	ENSG00000276814	novel transcript	12	48039784	48040761	q13.11	-1	lncRNA
	0.30629	3.44255	3.74884	3.60039	3.3387	3.55405	1.58174	0.13222	0.265106	-5.59263	ENSG00000279348	TEC	2	216211404	216213519	q35	1	TEC
	0.250406	2.9748	3.22521	2.70446	3.13518	3.00734	1.57554	0.133644	0.267248	-5.44095	ENSG00000259972	novel transcript, antisense to PSMD7	16	74305127	74335346	q23.1	-1	lncRNA
	1.04608	-1.38961	-0.343529	-0.22582	-0.701385	-0.723226	1.57313	0.134202	0.268007	-4.4908	ENSG00000272369	novel transcript	12	46537502	46652550	q13.11	1	lncRNA
	0.760086	-0.678366	0.0817201	-0.799389	0.178067	-0.00798466	1.5584	0.137647	0.273316	-4.63968	ENSG00000286817	novel transcript	15	82749252	82750455	q25.2	-1	lncRNA
	0.372269	1.73046	2.10273	2.19472	1.84677	2.24414	1.55473	0.138515	0.274398	-5.16556	ENSG00000280434	novel transcript, sense overlapping PARVB	22	44139365	44153626	q13.31	1	lncRNA
	0.194092	3.53728	3.73137	3.63894	3.84484	3.54812	1.5535	0.138807	0.27481	-5.62527	ENSG00000287222	novel transcript, antisense to PUF60	8	143829518	143832861	q24.3	1	lncRNA
	1.33841	-0.703527	0.634879	0.141893	-1.66341	-0.443013	1.54699	0.140366	0.27693	-4.60951	ENSG00000111780	novel protein	12	120438198	120460006	q24.31	1	protein_coding
	0.229437	3.22512	3.45456	3.30413	3.40427	3.24647	1.54081	0.141856	0.279141	-5.55517	ENSG00000280120	novel transcript	12	123152324	123153377	q24.31	-1	TEC
	0.3426	1.86579	2.20839	1.96258	1.83089	1.91161	1.54059	0.141911	0.279151	-5.15044	ENSG00000272630	novel transcript	10	73098044	73101297	q22.2	-1	lncRNA
	0.346082	1.81922	2.1653	1.92139	2.01053	1.79469	1.53938	0.142204	0.279458	-5.13715	ENSG00000243176	novel transcript	3	157174201	157381265	q25.31	1	lncRNA
	0.709726	-0.534152	0.175574	-0.339166	0.120692	-0.106799	1.53599	0.143028	0.280616	-4.65932	ENSG00000234426	novel transcript	6	88177804	88442928	q15	-1	lncRNA
	0.350474	1.6359	1.98637	1.95109	1.63539	1.58651	1.53492	0.143291	0.280901	-5.08218	ENSG00000279500	novel transcript	12	128813186	128814750	q24.33	-1	TEC
	-0.851983	2.15388	1.30189	-0.0952627	1.03964	0.547335	-1.53161	0.144101	0.281919	-5.09347	ENSG00000283761	novel protein	1	99970011	100083321	p21.2	1	protein_coding
	0.328329	1.93375	2.26208	2.27793	1.86987	2.27967	1.52971	0.144568	0.282587	-5.23783	ENSG00000279277	novel transcript	3	108032456	108039916	q13.12	-1	lncRNA
	0.298017	3.37404	3.67206	3.55825	3.41678	3.38188	1.52836	0.144901	0.283075	-5.63565	ENSG00000280347	TEC	7	127359785	127364759	q31.33	-1	TEC
	0.659588	-0.28752	0.372068	-0.0751101	-0.0967108	-0.244908	1.52416	0.145942	0.284573	-4.68018	ENSG00000233264	peptidylprolyl isomerase (cyclophilin)-like 4 (PPIL4) pseudogene	7	7980312	7982228	p21.3	1	processed_pseudogene
	-0.603993	1.39968	0.795683	1.37353	0.782783	1.57587	-1.51742	0.147623	0.287068	-5.01135	ENSG00000271793	novel protein, SYNCRIP-SNX14 readthrough	6	85504776	85678733	q14.3	-1	protein_coding
	0.366685	1.20616	1.57285	1.59249	1.23427	1.62548	1.51429	0.14841	0.287977	-5.04853	ENSG00000238035	novel transcript	5	181306502	181324685	q35.3	1	lncRNA
	0.461198	0.938078	1.39928	0.776551	1.30277	1.41554	1.51333	0.148651	0.288362	-4.99566	ENSG00000259436	novel transcript, antisense to POU2F2	19	42152569	42157523	q13.2	1	lncRNA
	0.607194	0.2859	0.893094	-0.0488246	0.515322	0.262289	1.51064	0.14933	0.2891	-4.81705	ENSG00000243517	ribosomal protein L13a (RPL13A) pseudogene	12	31251992	31252597	p11.21	-1	processed_pseudogene
	0.877775	-0.93912	-0.0613456	0.005565	-0.0159776	-0.425823	1.50641	0.150403	0.290555	-4.64189	ENSG00000269951	novel transcript, sense intronic to TSPAN3	15	77067654	77068325	q24.3	-1	lncRNA
	0.949702	-0.984429	-0.0347271	-0.0796684	0.107288	-0.476447	1.5049	0.150789	0.290927	-4.63468	ENSG00000267198	novel transcript	17	45545804	45563230	q21.31	1	lncRNA
	0.285498	1.90616	2.19166	1.9927	2.01678	2.14634	1.50324	0.151212	0.291387	-5.24521	ENSG00000261338	novel transcript, overlapping to ARPC2 and GPBAR1	2	218255319	218257366	q35	1	lncRNA
	0.536843	0.193649	0.730492	0.94724	-0.264815	0.615755	1.49999	0.152044	0.292516	-4.84506	ENSG00000223969	novel transcript	7	90590619	90597398	q21.13	-1	lncRNA
	0.523964	0.108118	0.632082	-0.0558395	0.364997	0.272723	1.49661	0.152916	0.29365	-4.79301	ENSG00000225335	novel transcript	22	18076527	18078884	q11.21	-1	lncRNA
	0.222562	3.4562	3.67876	3.64183	3.58082	3.31135	1.49532	0.153249	0.29388	-5.65656	ENSG00000261799	novel transcript	12	273954	277123	p13.33	-1	lncRNA
	0.288549	1.98222	2.27077	2.06145	2.19113	2.14399	1.49539	0.153231	0.29388	-5.26605	ENSG00000278948	TEC	22	37943050	37944898	q13.1	1	TEC
	-0.315441	2.35566	2.04022	2.02875	2.4041	2.3101	-1.49277	0.153909	0.294598	-5.31353	ENSG00000281348	novel protein	16	29817239	29830627	p11.2	1	protein_coding
	0.338359	1.91931	2.25767	1.64225	1.9199	2.45191	1.48348	0.156337	0.298317	-5.32037	ENSG00000272916	novel transcript	10	73796514	73811651	q22.2	-1	protein_coding
	0.246443	2.50859	2.75503	2.99992	2.68771	2.70363	1.48314	0.156426	0.298362	-5.42659	ENSG00000260196	antisense to KCNJ11 and overlapping to a novel gene	11	17380649	17383531	p15.1	1	lncRNA
	0.578775	0.655764	1.23454	0.372708	0.777658	1.10636	1.47404	0.158834	0.301468	-4.99393	ENSG00000262151	novel transcript, antisense to CIITA	16	10864914	10888752	p13.13	-1	lncRNA
	0.158416	4.37126	4.52968	4.57778	4.34631	4.6075	1.46274	0.161866	0.305911	-6.0269	ENSG00000285628	novel transcript	16	18318008	18344283	p12.3	-1	lncRNA
	0.248615	2.43508	2.68369	2.4746	2.28112	2.66569	1.46192	0.162089	0.306061	-5.46498	ENSG00000244055	novel transcript, antisense to ERVW-1 and PEX1	7	92457564	92495601	q21.2	1	lncRNA
	-0.768504	0.166994	-0.601509	-0.480985	0.120926	-0.248545	-1.458	0.163152	0.307511	-4.73144	ENSG00000278867	TEC	17	32051030	32053208	q11.2	1	TEC
	0.482535	0.377302	0.859837	0.0950283	1.71155	0.517574	1.45382	0.164293	0.309059	-4.91999	ENSG00000264207	novel transcript, antisense HIST2H4A	1	149861271	149862504	q21.2	1	lncRNA
	0.55295	0.52117	1.07412	0.408699	0.49971	0.0610634	1.45016	0.165298	0.310346	-4.88856	ENSG00000278467	novel transcript	1	223994262	223995196	q42.11	1	lncRNA
	0.491943	0.355552	0.847495	0.354547	0.530545	0.677415	1.44376	0.167068	0.312758	-4.93199	ENSG00000258017	novel transcript, antisense to TUBA1B	12	49127782	49188484	q13.12	1	lncRNA
	0.53992	0.196003	0.735923	0.101892	0.155749	0.131019	1.43596	0.169246	0.315615	-4.86282	ENSG00000254812	novel transcript	8	143620586	143633756	q24.3	-1	lncRNA
	0.587451	0.0476953	0.635147	0.306325	0.294256	0.377158	1.43313	0.170039	0.316607	-4.88367	ENSG00000236760	novel transcript	2	3131581	3145780	p25.3	-1	lncRNA
	0.779532	-0.955122	-0.17559	-0.613966	0.356211	-0.484119	1.4329	0.170105	0.316607	-4.73234	ENSG00000280353	TEC	19	48198107	48199720	q13.33	-1	TEC
	0.415997	1.00509	1.42108	0.824122	1.25953	1.15036	1.43095	0.170654	0.317325	-5.09092	ENSG00000258768	novel transcript	14	20260480	20264308	q11.2	-1	lncRNA
	0.250375	2.71154	2.96191	3.12033	2.63774	2.73925	1.42828	0.171411	0.318163	-5.53871	ENSG00000284820	novel protein	2	219209772	219222738	q35	-1	protein_coding
	0.54269	0.319886	0.862576	0.722772	0.27366	0.153397	1.4208	0.173542	0.321098	-4.89286	ENSG00000270659	novel transcript	2	213151972	213153661	q34	1	lncRNA
	-0.312794	1.9168	1.604	2.0192	2.01069	1.84065	-1.41606	0.174905	0.322924	-5.27272	ENSG00000271976	novel transcript, antisense to IL17RB	3	53858994	53861576	p21.1	-1	lncRNA
	0.236501	2.56947	2.80597	2.31891	2.79404	2.52214	1.40909	0.176921	0.325581	-5.53663	ENSG00000285796	novel transcript	20	45926518	45935055	q13.12	-1	lncRNA
	0.306896	1.88424	2.19114	1.56874	2.39285	2.07333	1.40709	0.177504	0.326167	-5.37478	ENSG00000279267	TEC	2	113605867	113607908	q14.1	-1	TEC
	0.551152	0.252448	0.8036	0.409594	0.436122	0.710579	1.40164	0.179102	0.328256	-4.97863	ENSG00000276115	novel transcript, sense intronic to BICD1	12	32352349	32354144	p11.21	1	lncRNA
	0.505692	-0.184707	0.320985	0.139052	0.369373	0.398501	1.39885	0.179921	0.329178	-4.89742	ENSG00000273306	novel transcript	2	99405218	99405843	q11.2	1	lncRNA
	0.315917	2.26042	2.57633	2.06522	2.13827	2.40365	1.39402	0.181351	0.33108	-5.49387	ENSG00000250575	novel pseudogene	1	491225	493241	p36.33	-1	unprocessed_pseudogene
	0.615782	-0.835518	-0.219736	-0.164344	-0.521324	-0.271561	1.3748	0.187129	0.339069	-4.80812	ENSG00000274922	novel transcript	13	112686769	112689859	q34	-1	lncRNA
	-0.927463	0.856399	-0.0710631	0.88371	0.569269	-0.277678	-1.37435	0.187266	0.339227	-4.91569	ENSG00000239775	novel transcript, sense overlapping DBNL	7	44064908	44066079	p13	1	lncRNA
	0.715582	-0.824423	-0.108841	-0.168968	-0.00735191	-0.111396	1.35771	0.19239	0.346276	-4.83939	ENSG00000262228	novel transcript	17	763565	765319	p13.3	-1	lncRNA
	-0.602195	-0.0961147	-0.69831	-0.161289	0.540115	-0.185516	-1.35538	0.193116	0.347178	-4.85309	ENSG00000267030	novel transcript, antisense to UBXN6	19	4447304	4448217	p13.3	1	lncRNA
	-1.55211	0.405458	-1.14666	-1.67515	-2.84951	-1.82654	-1.35521	0.193169	0.347228	-4.7566	ENSG00000284969	novel protein	11	33698261	33722467	p13	-1	protein_coding
	0.195804	2.68406	2.87986	2.63948	2.83962	2.82893	1.34841	0.195302	0.349993	-5.66771	ENSG00000275764	novel transcript	12	27037100	27038960	p11.23	1	lncRNA
	-0.482664	1.70802	1.22535	0.181214	1.35039	0.785424	-1.34832	0.195329	0.349996	-5.27996	ENSG00000285816	novel protein, POLA2-CDC42EP2 readthrough	11	65261928	65326543	q13.1	1	protein_coding
	0.28791	1.88959	2.1775	2.09031	2.36891	2.15009	1.34756	0.19557	0.350334	-5.44753	ENSG00000279672	TEC	11	779617	780755	p15.5	1	TEC
	0.552554	-0.155259	0.397295	-0.151655	0.233266	0.483237	1.34559	0.196191	0.350844	-4.98222	ENSG00000275097	novel transcript, overlapping 3'UTR of FAM60A	12	31280422	31280895	p11.21	-1	lncRNA
	-1.01952	3.45524	2.43572	2.89719	3.086	3.36827	-1.34311	0.196975	0.35168	-5.43598	ENSG00000256500	novel protein	14	103562962	103685924	q32.33	1	protein_coding
	0.463209	0.482935	0.946144	-0.23979	0.612938	0.378651	1.33756	0.198744	0.353636	-5.06115	ENSG00000242375	novel transcript	9	97195351	97197687	q22.33	-1	lncRNA
	0.202444	4.57307	4.77551	4.32757	4.63974	4.76334	1.328	0.201816	0.35744	-6.26155	ENSG00000285839	novel transcript	1	52020153	52033350	p32.3	-1	protein_coding
	0.358144	1.28489	1.64303	1.41829	1.29718	1.413	1.32399	0.203116	0.359011	-5.29405	ENSG00000280383	novel transcript, sense overlapping ATXN10	22	45657019	45680130	q13.31	1	lncRNA
	-1.90791	-0.775884	-2.6838	-0.734848	-2.21017	-1.08897	-1.32375	0.203194	0.359057	-4.74357	ENSG00000265118	novel protein	17	31305213	31318831	q11.2	-1	protein_coding
	0.520404	-0.184524	0.335879	0.527836	0.310426	0.190987	1.32375	0.203195	0.359057	-4.96809	ENSG00000267364	novel transcript	17	35313442	35325449	q12	1	lncRNA
	0.513136	0.654052	1.16719	0.746208	0.94878	0.788009	1.32261	0.203564	0.359333	-5.12357	ENSG00000247121	novel transcript, antisense to LNPEP and ERAP2	5	96814028	96935821	q15	-1	lncRNA
	-0.125933	5.89681	5.77087	5.7521	5.76046	5.98654	-1.32119	0.204028	0.359911	-6.5267	ENSG00000260914	novel protein	16	69299682	69322700	q22.1	1	protein_coding
	0.313353	1.44033	1.75368	1.78195	1.81209	1.71994	1.32056	0.204233	0.360139	-5.34476	ENSG00000259363	novel transcript	15	99805793	99916818	q26.3	1	lncRNA
	-1.61576	-1.69785	-3.31361	0.114663	0.132175	-1.6127	-1.31605	0.205711	0.361803	-4.63371	ENSG00000285338	novel transcript	11	6610883	6616594	p15.4	-1	lncRNA
	0.610098	-0.0154774	0.594621	0.0546294	0.347908	0.0227051	1.30935	0.20792	0.364128	-4.9906	ENSG00000261218	novel transcript	16	81738248	81777353	q23.3	1	lncRNA
	0.622721	-0.557329	0.0653917	-0.993256	-0.367346	-0.27335	1.30096	0.21071	0.36759	-4.93452	ENSG00000279748	TEC	19	16586905	16589409	p13.11	1	TEC
	0.496526	0.288389	0.784914	0.452554	0.7619	0.623108	1.29808	0.211676	0.368704	-5.08602	ENSG00000259287	novel transcript, antisense to RYR3	15	33858602	33864825	q14	-1	lncRNA
	0.319256	1.67229	1.99154	1.80668	1.75637	1.48201	1.29229	0.213627	0.370912	-5.39133	ENSG00000242282	novel transcript	2	3531813	3536873	p25.3	-1	lncRNA
	-0.700282	0.582508	-0.117774	0.414461	-0.111037	-0.147845	-1.29219	0.213664	0.370927	-5.00973	ENSG00000270062	novel transcript, sense intronic to NIN	14	50723777	50724272	q22.1	-1	lncRNA
	-0.59365	-0.148095	-0.741746	-0.347968	-0.490223	-0.259541	-1.27677	0.21893	0.376902	-4.93785	ENSG00000270039	novel transcript	12	57803838	57804415	q14.1	1	lncRNA
	0.195424	2.85997	3.0554	3.05851	3.15012	2.98372	1.27464	0.219666	0.377451	-5.79889	ENSG00000285596	novel transcript	7	44011882	44038978	p13	-1	lncRNA
	0.58024	0.535939	1.11618	0.422397	0.350641	0.591203	1.27068	0.221037	0.379209	-5.17609	ENSG00000286088	novel protein	10	122832167	122879583	q26.13	-1	protein_coding
	-1.93506	-2.04273	-3.97779	-1.33738	-2.12869	-1.47067	-1.26815	0.221916	0.380235	-4.71527	ENSG00000264668	novel protein	8	143247110	143276403	q24.3	1	protein_coding
	0.383745	1.26602	1.64976	1.26849	1.30379	1.20889	1.26783	0.222027	0.380297	-5.32875	ENSG00000268573	novel transcript	18	35280867	35290201	q12.2	-1	lncRNA
	0.228041	2.70154	2.92958	3.00376	2.88026	2.79163	1.2619	0.224104	0.382666	-5.76236	ENSG00000278133	novel transcript, sense intronic to KAT8	16	31122235	31124064	p11.2	1	lncRNA
	0.401403	0.871391	1.27279	0.645294	1.37559	0.896172	1.25276	0.227333	0.386389	-5.24239	ENSG00000272195	novel transcript, antisense to EFCAB2	1	244969350	244971088	q44	-1	lncRNA
	0.712169	-1.34285	-0.630684	-0.215179	-0.60598	-0.568147	1.25223	0.227519	0.386593	-4.87099	ENSG00000260997	novel transcript, overlapping MYO1G	7	44958999	44960909	p13	-1	lncRNA
	-0.379469	1.21653	0.837061	1.05304	1.2372	0.921936	-1.25178	0.227681	0.386657	-5.23659	ENSG00000272447	novel transcript	10	79825902	79827602	q22.3	1	lncRNA
	0.166098	3.42377	3.58987	3.37546	3.68005	3.51169	1.25104	0.227943	0.387038	-5.99856	ENSG00000279088	TEC	10	73742962	73744316	q22.2	-1	TEC
	0.2003	2.36707	2.56737	2.46429	2.66176	2.59066	1.24996	0.228326	0.387425	-5.71199	ENSG00000283341	novel transcript	11	43578889	43840030	p11.2	1	lncRNA
	0.601114	-0.966761	-0.365648	-0.470592	0.226787	-0.0772467	1.24631	0.22963	0.388879	-4.94812	ENSG00000239763	ribosomal protein L21 (RPL21) pseudogene	16	74312609	74313390	q23.1	-1	processed_pseudogene
	0.419401	1.03739	1.45679	0.611558	0.594263	0.504029	1.24427	0.230363	0.38973	-5.24646	ENSG00000271971	novel transcript, antisense to FAM92A1	8	93715378	93716113	q22.1	-1	lncRNA
	0.199956	2.68659	2.88654	2.36521	2.37669	2.54049	1.24396	0.230472	0.389866	-5.76457	ENSG00000285725	novel transcript	7	97966377	97970404	q21.3	-1	lncRNA
	-0.818618	1.51796	0.699346	0.72132	0.60916	0.536975	-1.24231	0.231066	0.390383	-5.33197	ENSG00000268400	novel protein	19	7629796	7647477	p13.2	1	protein_coding
	0.417771	0.534339	0.95211	0.580499	0.529136	0.886183	1.241	0.231537	0.390887	-5.22574	ENSG00000287016	novel transcript	10	56361479	56364714	q21.1	1	lncRNA
	0.490419	0.196856	0.687274	1.18978	0.791903	0.644497	1.22851	0.236069	0.396857	-5.1502	ENSG00000278991	TEC	15	77063397	77064910	q24.3	-1	TEC
	0.242875	2.08184	2.32472	2.18662	2.20297	2.54793	1.22694	0.236644	0.397478	-5.68265	ENSG00000277400		GL000194.1	53590	115018		-1	protein_coding
	-0.515659	0.0709231	-0.444735	0.099197	0.323261	-0.0546659	-1.21827	0.239838	0.401189	-5.02485	ENSG00000286689	novel transcript	3	15970003	15971253	p25.1	1	lncRNA
	0.483447	-0.362882	0.120565	-0.126554	-0.392909	-0.000278782	1.21576	0.240767	0.402119	-5.0625	ENSG00000270574	novel transcript, antisense to titin	2	178578790	178580906	q31.2	1	lncRNA
	-0.333259	1.84516	1.5119	1.10588	1.62082	1.35392	-1.21299	0.241797	0.403183	-5.4525	ENSG00000270696	novel transcript, antisense to C2orf3	2	75660462	75662208	p12	1	lncRNA
	2.01189	-2.85444	-0.84255	-4.07123	0.3108	-2.06212	1.20911	0.243245	0.4051	-4.78583	ENSG00000285901	novel transcript	12	4273762	4405490	p13.32	1	protein_coding
	-1.28852	-0.710169	-1.99869	-1.19541	0.792346	-1.50855	-1.20582	0.244479	0.406555	-4.8525	ENSG00000267426	novel protein	17	75898645	75930129	q25.1	-1	protein_coding
	0.25894	2.14723	2.40617	2.32541	2.27806	2.42215	1.20363	0.245305	0.407485	-5.69298	ENSG00000274383	novel transcript, antisense to ANKDD1A	15	64950916	64951435	q22.31	-1	lncRNA
	-0.246857	2.7776	2.53075	2.57953	2.81884	2.82091	-1.20046	0.246499	0.408757	-5.8175	ENSG00000234287	ribosomal protein S27 (RPS27) pseudogene	3	40761545	40761799	p22.1	1	processed_pseudogene
	0.388811	0.529411	0.918222	0.662951	0.698251	0.802053	1.20038	0.246528	0.408757	-5.24584	ENSG00000249863	synaptotagmin binding, cytoplasmic RNA interacting protein (SYNCRIP) pseudogene	4	37868292	37869978	p14	1	processed_pseudogene
	0.593771	-0.338355	0.255415	0.34004	0.706611	0.00113562	1.19525	0.248474	0.411028	-5.04384	ENSG00000263655	novel transcript	18	73914405	74034161	q22.3	-1	lncRNA
	-0.648781	-0.383469	-1.03225	-1.16934	-0.873149	-0.360577	-1.19428	0.248844	0.41159	-4.98688	ENSG00000285693	Novel transcript	11	72793624	72814072	q13.4	-1	lncRNA
	0.346191	1.14795	1.49414	1.25486	1.73553	1.5357	1.18905	0.25084	0.414073	-5.42213	ENSG00000267397	novel transcript	18	35716370	35717978	q12.2	1	lncRNA
	0.303526	1.69676	2.00029	1.59886	2.15042	1.81133	1.18323	0.253079	0.416662	-5.55209	ENSG00000273295	novel transcript	22	23901432	23907068	q11.23	-1	lncRNA
	0.4979	-0.318563	0.179338	-0.308852	0.472017	0.307249	1.1793	0.254596	0.418195	-5.11292	ENSG00000263823	novel transcript, antisense to KIAA1012	18	31942575	31944162	q12.1	1	lncRNA
	0.380156	0.522033	0.902189	1.19049	0.789712	0.920029	1.17907	0.254684	0.418289	-5.27105	ENSG00000275185	novel transcript, antisense to TEFM	17	30899110	30899651	q11.2	1	lncRNA
	-0.620462	-0.309599	-0.930061	-0.0733151	-0.605992	-0.292246	-1.17764	0.255238	0.418843	-5.01578	ENSG00000233757	novel C2H2 type zinc finger protein	2	95207521	95259774	q11.1	1	protein_coding
	-0.502406	0.515584	0.0131776	0.606121	0.179863	0.257547	-1.17668	0.255612	0.419211	-5.13486	ENSG00000280173	TEC	3	47346950	47349073	p21.31	1	TEC
	-0.386778	0.819682	0.432904	0.474933	0.798254	0.533656	-1.17612	0.255831	0.419359	-5.23343	ENSG00000242156	adaptor-related protein complex 1, beta 1 subunit (AP1B1) pseudogene	22	29419155	29423193	q12.2	-1	unprocessed_pseudogene
	-0.505608	0.275768	-0.22984	-0.149279	0.347572	0.072428	-1.17242	0.257271	0.421107	-5.10829	ENSG00000261386	novel transcript	16	67549214	67563958	q22.1	-1	lncRNA
	-0.645522	0.441371	-0.204151	0.313654	-0.259201	-0.301624	-1.17133	0.257697	0.421457	-5.09787	ENSG00000261468	novel transcript	3	30697661	30699576	p24.1	1	lncRNA
	0.442543	0.0856639	0.528207	0.039693	0.293785	0.505843	1.16159	0.261529	0.42607	-5.20279	ENSG00000271795	novel transcript, antisense to FAT2	5	151509453	151512769	q33.1	1	lncRNA
	0.600239	-0.143865	0.456374	0.329089	0.584076	0.146986	1.16088	0.261808	0.426268	-5.13387	ENSG00000267199	novel transcript, antisense SPIRE1	18	12438890	12448205	p11.21	1	lncRNA
	-0.624917	0.657778	0.0328612	0.672217	1.31899	1.06172	-1.1573	0.263229	0.427964	-5.26002	ENSG00000267120	novel transcript	19	35739252	35745432	q13.12	-1	protein_coding
	0.098035	5.25504	5.35308	5.3366	5.22495	5.12548	1.15713	0.263294	0.428018	-6.58374	ENSG00000230551	novel transcript	5	149494314	149504670	q32	-1	lncRNA
	0.152438	4.42743	4.57987	4.50236	4.51247	4.40149	1.15062	0.265893	0.43116	-6.38709	ENSG00000280433	novel protein, similar to trafficking protein particle complex 10 TRAPPC10	21	5155499	5163695	p12	-1	artifact
	-0.188557	3.39923	3.21068	3.19235	3.37508	3.20776	-1.14803	0.266931	0.43222	-6.04772	ENSG00000269940	novel transcript, sense intronic to KLC1	14	103694560	103695170	q32.33	1	lncRNA
	-0.274719	1.46038	1.18566	1.39918	1.56555	1.52911	-1.14327	0.268845	0.434436	-5.48519	ENSG00000281571	TEC	1	145214851	145215938	q21.1	1	TEC
	0.101631	4.22526	4.32689	4.03886	4.06308	4.20333	1.14208	0.269325	0.435005	-6.3542	ENSG00000285589	novel transcript	19	12668071	12681834	p13.13	-1	protein_coding
	-0.356185	2.06144	1.70525	1.94272	1.92751	1.36217	-1.13697	0.271399	0.437207	-5.55996	ENSG00000204745	anaphase promoting complex subunit 1 (ANAPC1) pseudogene	2	87125198	87196629	p11.2	1	unprocessed_pseudogene
	0.409778	0.429901	0.83968	0.552369	0.0555502	0.317897	1.13577	0.271884	0.437677	-5.24194	ENSG00000278383	novel transcript, antisense to ZNF337	20	25680781	25681246	p11.21	1	lncRNA
	0.320717	1.25535	1.57606	1.53528	1.30682	1.37018	1.13359	0.272775	0.438694	-5.47562	ENSG00000273066	novel transcript	9	136799223	136810042	q34.3	1	lncRNA
	0.482948	0.298828	0.781777	-0.771539	0.514962	-0.268756	1.12967	0.274378	0.440689	-5.21599	ENSG00000261159	novel transcript	3	128859716	128860526	q21.3	-1	lncRNA
	0.290474	1.41165	1.70212	1.11248	1.49346	1.20944	1.12313	0.277067	0.443439	-5.50972	ENSG00000260927	novel transcript, antisense to CSNK2A2	16	58129519	58163246	q21	1	lncRNA
	0.462798	-0.203552	0.259246	0.1937	0.191142	0.0823981	1.12049	0.27816	0.444472	-5.15922	ENSG00000231880	novel transcript, antisense to KBTBD4	11	47577725	47578277	p11.2	1	lncRNA
	0.413306	0.00857673	0.421883	0.802091	0.922898	0.702896	1.11454	0.280629	0.44729	-5.26307	ENSG00000280046	TEC	17	7858943	7866083	p13.1	1	TEC
	-0.109865	5.36195	5.25209	5.25914	5.41393	5.33901	-1.11002	0.282517	0.448884	-6.66085	ENSG00000272655	polymerase (RNA) II (DNA directed) polypeptide J4, pseudogene	7	44014603	44019113	p13	-1	transcribed_unprocessed_pseudogene
	0.318949	0.663176	0.982124	1.05704	1.21229	0.968693	1.10599	0.284208	0.450675	-5.36867	ENSG00000261560	novel transcript, sense intronic to GSPT1	16	11881075	11882569	p13.13	-1	lncRNA
	-0.30043	1.41041	1.10998	1.89733	1.48649	1.55283	-1.1037	0.285174	0.451589	-5.51085	ENSG00000279092	TEC	15	34415450	34420273	q14	-1	TEC
	0.415386	0.289672	0.705058	0.400198	1.10782	0.707572	1.10139	0.286149	0.452679	-5.29257	ENSG00000273486	novel transcript, antisense to SLC35G2	3	136837338	136839021	q22.3	-1	lncRNA
	0.465742	-0.123298	0.342444	-0.946673	0.183047	-0.138105	1.09704	0.287993	0.45406	-5.18613	ENSG00000287710	novel transcript, antisense to PSMC3IP	17	42577825	42578366	q21.2	1	lncRNA
	-0.439755	0.218725	-0.221029	0.324689	0.112986	0.458814	-1.09611	0.288389	0.454577	-5.23555	ENSG00000286162	novel transcript	9	5457477	5629748	p24.1	-1	lncRNA
	0.444681	0.14065	0.585331	0.155227	0.136444	0.267092	1.09397	0.289298	0.455692	-5.25435	ENSG00000286813	novel transcript, sense intronic to ST20-MTHFSand MTHFS	15	79894502	79896695	q25.1	-1	lncRNA
	0.889952	-0.919255	-0.0293029	0.511438	0.138742	0.0193276	1.09266	0.289858	0.456203	-5.06935	ENSG00000286104	Novel transcript	19	58575445	58601316	q13.43	1	lncRNA
	0.391426	0.169816	0.561243	0.406706	0.366098	0.377615	1.08643	0.292525	0.458908	-5.27089	ENSG00000184441	novel transcript, antisense to C21orf2	21	44331234	44335851	q22.3	1	lncRNA
	0.391671	0.162829	0.5545	0.569488	0.796886	0.555146	1.08031	0.295162	0.462188	-5.28352	ENSG00000287346	novel transcript	14	103873148	103880381	q32.33	1	lncRNA
	0.364706	0.656216	1.02092	0.907103	1.21564	0.806351	1.07984	0.295367	0.462403	-5.37532	ENSG00000213976	zinc finger protein pseudogene	19	21382865	21387177	p12	1	unprocessed_pseudogene
	-0.272206	2.14277	1.87057	1.85868	2.07991	2.09283	-1.07412	0.29785	0.464914	-5.7556	ENSG00000280063	tec	16	4346694	4348648	p13.3	-1	TEC
	0.0713036	7.49085	7.56216	7.48436	7.42093	7.45077	1.06686	0.301021	0.468117	-7.0392	ENSG00000282034	novel transcript	16	30704067	30745169	p11.2	1	protein_coding
	0.652448	1.14578	1.79823	0.120159	2.04318	1.73475	1.06632	0.301257	0.468377	-5.66497	ENSG00000285953	novel protein	7	92144723	92245943	q21.2	-1	protein_coding
	1.82586	-5.47277	-3.64691	-4.4304	-2.14599	-2.68091	1.06106	0.303573	0.47095	-4.81185	ENSG00000273398	novel protein	2	68131238	68261230	p14	-1	protein_coding
	0.159644	2.79681	2.95646	2.92159	2.57217	2.71839	1.05904	0.304468	0.471852	-5.99086	ENSG00000226824	novel transcript	7	66654513	66685692	q11.21	1	lncRNA
	0.213984	2.5349	2.74888	2.49431	2.73619	2.60641	1.05655	0.305569	0.473126	-5.94244	ENSG00000227627	novel transcript	6	152983331	152991322	q25.2	1	lncRNA
	0.33659	1.36208	1.69867	1.65732	1.66999	1.93292	1.05151	0.307812	0.475833	-5.6615	ENSG00000261512	novel transcript	16	46622861	46624451	q11.2	-1	lncRNA
	0.339777	0.585993	0.92577	0.0696818	1.08451	0.581681	1.05151	0.30781	0.475833	-5.39103	ENSG00000267838	novel transcript	19	54438665	54439544	q13.42	-1	lncRNA
	-0.15669	5.9006	5.74391	5.97175	6.03085	5.92443	-1.04515	0.310657	0.478416	-6.83521	ENSG00000218426	60S ribosomal protein L27a (RPL27A) pseudogene	6	153282287	153282733	q25.2	-1	processed_pseudogene
	-0.175626	2.56524	2.38961	2.24801	2.29019	2.43813	-1.04371	0.311305	0.479159	-5.90375	ENSG00000272604	novel transcript, antisense to EFCAB10	7	105571083	105573660	q22.3	1	lncRNA
	0.382293	0.550983	0.933276	0.820003	0.923846	1.08407	1.04134	0.312369	0.480361	-5.44115	ENSG00000273156	novel transcript	4	82344876	82346842	q21.22	-1	lncRNA
	0.368381	0.137879	0.50626	0.747219	0.512605	0.631683	1.03785	0.313945	0.481963	-5.33509	ENSG00000131484	novel transcript	17	45533963	45534710	q21.31	1	lncRNA
	-0.474173	0.296256	-0.177917	0.244384	0.276863	0.162871	-1.03732	0.314184	0.482167	-5.25381	ENSG00000242798	novel transcript	7	100115214	100127139	q22.1	-1	lncRNA
	0.272241	1.7604	2.03264	1.78352	1.94121	2.21217	1.03565	0.314939	0.482615	-5.78174	ENSG00000261167	novel transcript, overlapping to MRPL3	3	131455126	131458598	q22.1	-1	lncRNA
	0.206516	2.42065	2.62716	2.44112	2.10445	2.21611	1.03497	0.31525	0.482873	-5.88863	ENSG00000279342	novel transcript, sense intronic to MSANTD2	11	124789240	124792818	q24.2	-1	lncRNA
	-0.132996	3.55446	3.42146	3.43107	3.56094	3.4636	-1.03315	0.316078	0.483594	-6.23472	ENSG00000274425	novel transcript, antisense to ICAM3	19	10333436	10336248	p13.2	1	lncRNA
	-0.426661	0.173534	-0.253127	-0.154614	-0.0432307	0.196257	-1.03258	0.316335	0.483878	-5.26851	ENSG00000261659	novel transcript, antisense to FBXL16	16	689001	692554	p13.3	1	lncRNA
	-0.31204	0.836243	0.524202	1.26676	0.208964	0.799945	-1.03121	0.316957	0.484283	-5.40307	ENSG00000267632	novel transcript	17	42509784	42511519	q21.2	1	lncRNA
	-1.18131	-2.52993	-3.71124	-2.27344	0.227358	-2.26272	-1.02891	0.318008	0.485287	-4.85661	ENSG00000254468	novel transcript	11	112967	125927	p15.5	-1	lncRNA
	0.229275	2.045	2.27428	2.18646	2.21836	2.26631	1.02766	0.318579	0.485884	-5.84644	ENSG00000272501	novel transcript, antisense to HCG27	6	31195200	31198037	p21.33	-1	lncRNA
	-0.274435	1.71145	1.43701	1.77766	1.22832	1.82564	-1.02526	0.319677	0.486955	-5.68865	ENSG00000286264	novel protein	11	64241095	64244132	q13.1	1	protein_coding
	0.160184	2.95817	3.11835	2.87114	3.21692	3.11517	1.01954	0.322304	0.490076	-6.11887	ENSG00000269044	novel transcript, sense intronic C19orf42	19	16633797	16635269	p13.11	-1	lncRNA
	-0.456187	0.464515	0.00832812	0.237746	-0.0504185	0.0410403	-1.01885	0.322623	0.490285	-5.30096	ENSG00000234773	novel zinc finger protein pseudogene	19	12207332	12209563	p13.2	1	transcribed_unprocessed_pseudogene
	0.391869	0.452041	0.843909	1.02284	0.737354	0.553829	1.0173	0.323339	0.491099	-5.38772	ENSG00000286909	novel transcript	3	197649303	197651482	q29	-1	lncRNA
	0.48425	-0.446566	0.0376846	0.330897	0.111253	-0.0714428	1.01709	0.323435	0.491111	-5.21582	ENSG00000276131	novel transcript, antisense to GINS3	16	58392153	58392807	q21	-1	lncRNA
	0.453058	-0.125186	0.327872	0.32927	0.385836	0.0484387	1.01654	0.323689	0.491297	-5.26928	ENSG00000261996	novel transcript	17	6653464	6655009	p13.1	-1	lncRNA
	-0.327916	0.99119	0.663274	0.793218	1.00623	0.674152	-1.01484	0.324477	0.49222	-5.41676	ENSG00000224114	ribosomal protein S14 (RPS14) pseudogene	1	206695837	206696269	q32.1	-1	processed_pseudogene
	0.337711	0.981897	1.31961	0.985119	0.441626	0.699104	1.01263	0.325501	0.49321	-5.49298	ENSG00000284747	novel transcript, antisense to ERRFI1	1	7991134	8005312	p36.23	1	lncRNA
	0.388292	0.272939	0.661232	0.404533	0.785006	0.23242	1.01204	0.325776	0.493266	-5.35558	ENSG00000215022	novel transcript, antisense to PHACTR1	6	13264861	13295586	p24.1	-1	lncRNA
	-0.228455	3.80145	3.57299	3.74497	3.59359	3.54044	-1.00919	0.327097	0.494515	-6.31818	ENSG00000275740	novel readthrough transcript	5	146203550	146339251	q32	1	protein_coding
	0.353936	0.440849	0.794785	-0.414274	0.0405672	0.0315619	1.00613	0.328528	0.496032	-5.35728	ENSG00000227486	novel transcript	X	55908123	56209271	p11.21	1	lncRNA
	-0.083598	5.42477	5.34118	5.25501	5.30683	5.42059	-1.00225	0.330341	0.497354	-6.78993	ENSG00000267059	novel transcript, readthrough between UQCR11 and MBD3	19	1578339	1605445	p13.3	-1	protein_coding
	0.547417	-0.519778	0.0276383	-0.384353	0.358492	-0.31009	0.998415	0.332144	0.499377	-5.23219	ENSG00000265690	novel protein	16	67163385	67165815	q22.1	1	protein_coding
	0.329144	0.459674	0.788818	1.3369	0.86792	0.680211	0.995654	0.333445	0.500556	-5.40594	ENSG00000286546	novel transcript, antisense to MACROD2	20	15892355	15985876	p12.1	-1	lncRNA
	-0.447576	0.199574	-0.248003	-0.226385	0.738067	-0.179283	-0.995459	0.333538	0.500639	-5.25738	ENSG00000275481	novel transcript	12	46388856	46392126	q13.11	1	lncRNA
	0.37769	0.00794306	0.385633	0.574807	0.239826	0.347692	0.988121	0.337014	0.504238	-5.32279	ENSG00000260774	novel transcript	5	213898	217279	p15.33	-1	lncRNA
	0.0736706	5.43019	5.50386	5.39394	5.60178	5.45783	0.982582	0.339656	0.506958	-6.82175	ENSG00000244716	ribosomal protein L17 (RPL17) pseudogene	1	108992282	108992836	p13.3	1	processed_pseudogene
	0.187843	1.92426	2.11211	1.54882	1.90357	2.08478	0.982414	0.339736	0.507022	-5.83757	ENSG00000263126	novel transcript	16	67882461	67886367	q22.1	1	lncRNA
	0.367466	-0.128238	0.239228	-0.657041	-0.0360053	0.276453	0.980914	0.340454	0.507818	-5.32777	ENSG00000279133	TEC	17	62003700	62007518	q23.2	-1	TEC
	0.364989	0.287356	0.652345	-0.285744	-0.335286	0.123108	0.976891	0.342385	0.509908	-5.36192	ENSG00000272990	novel transcript, antisense to KCNAB1	3	156523740	156524247	q25.31	-1	lncRNA
	-0.343776	0.691643	0.347867	0.438207	0.0759504	0.226672	-0.967635	0.346856	0.514383	-5.38587	ENSG00000272155	novel transcript, antisense to MTFR1	8	65714334	65714778	q13.1	-1	lncRNA
	0.286654	1.00315	1.2898	1.04634	1.39349	0.980446	0.967605	0.34687	0.514383	-5.54836	ENSG00000286835	novel transcript, sense intronic to ZNF367	9	96416724	96417377	q22.32	-1	lncRNA
	0.373314	-0.0449092	0.328404	0.0537343	0.214798	0.123505	0.966884	0.34722	0.514789	-5.34071	ENSG00000286138	novel transcript	19	7943967	7949600	p13.2	1	lncRNA
	0.357504	0.218074	0.575579	0.216571	0.582235	0.489047	0.96337	0.348929	0.516419	-5.4099	ENSG00000246090	novel transcript, antisense to ADH4, ADH6 & ADH1A	4	99088805	99301356	q23	1	lncRNA
	0.183872	2.56687	2.75074	2.35719	2.48656	2.47371	0.961567	0.349809	0.517325	-6.0241	ENSG00000227081	ribosomal protein S27 (RPS27) pseudogene	12	3211663	3211917	p13.32	-1	processed_pseudogene
	-1.52158	-2.49921	-4.02079	-3.91413	-3.32713	-2.98589	-0.958612	0.351253	0.518998	-4.86344	ENSG00000268083	novel protein	19	38817471	38840178	q13.2	-1	protein_coding
	0.601002	-1.20383	-0.602828	-1.19737	-0.722658	-0.673831	0.958055	0.351526	0.51924	-5.18617	ENSG00000279406	TEC	10	71364243	71366374	q22.1	1	TEC
	-0.331656	0.883315	0.551658	0.723827	0.875424	0.622004	-0.955414	0.352821	0.520908	-5.46595	ENSG00000260711	novel transcript, intronic to CATSPERB	14	91752856	91759798	q32.12	-1	lncRNA
	0.22657	1.55543	1.782	1.22422	1.70953	1.67201	0.951259	0.354865	0.523327	-5.75878	ENSG00000267940	novel transcript	11	6201901	6203253	p15.4	-1	lncRNA
	1.54451	-3.00334	-1.45884	-2.3295	0.105002	-1.60769	0.950237	0.355369	0.523718	-4.99463	ENSG00000236439	ribosomal protein S27 (metallopanstimulin 1) (RPS27) pseudogene	1	202471864	202472117	q32.1	-1	processed_pseudogene
	-0.267634	1.72513	1.4575	1.79166	1.42467	1.76251	-0.948488	0.356233	0.524706	-5.73353	ENSG00000276529	novel transcript	21	44978832	44979274	q22.3	1	lncRNA
	0.243519	1.78181	2.02533	1.93498	2.05974	2.03695	0.946062	0.357433	0.525731	-5.83947	ENSG00000269399	novel transcript	19	16542746	16544814	p13.11	1	lncRNA
	-0.743825	0.196897	-0.546928	-1.58576	-2.51341	-0.637435	-0.945813	0.357557	0.525818	-5.25011	ENSG00000249773	novel zinc finger protein 713 (ZNF713) and mitochondrial ribosomal protein S17 (MRPS17) protein	7	55887277	55955239	p11.2	1	protein_coding
	0.18505	2.22855	2.4136	1.90886	2.1785	2.10705	0.945299	0.357811	0.526001	-5.93566	ENSG00000279495	novel transcript	14	105370418	105372918	q32.33	1	TEC
	0.249981	1.1325	1.38249	1.30666	1.65432	1.51429	0.939445	0.360722	0.528873	-5.66594	ENSG00000233461	novel transcript	1	231520729	231528618	q42.2	-1	lncRNA
	-0.123849	2.95702	2.83317	2.87074	2.76595	2.93917	-0.93563	0.362627	0.53049	-6.14999	ENSG00000269983	novel transcript	5	70449636	70450353	q13.2	1	lncRNA
	0.319273	0.473574	0.792847	0.668205	0.959285	0.976286	0.933271	0.363808	0.531689	-5.51424	ENSG00000271862	novel transcript	5	83049376	83050964	q14.2	-1	lncRNA
	0.500428	-0.548741	-0.0483132	0.0325351	-0.0925247	-0.00567573	0.932196	0.364347	0.531973	-5.28066	ENSG00000278983	TEC	18	48564795	48568342	q21.1	1	TEC
	0.247662	3.72183	3.96949	3.68199	3.63166	3.55044	0.929619	0.365643	0.533002	-6.41565	ENSG00000259529	novel transcript	14	24147548	24166452	q12	1	protein_coding
	0.568064	-1.72586	-1.15779	-1.28028	-1.91014	-0.77035	0.929179	0.365864	0.53321	-5.1071	ENSG00000215512	ankyrin repeat domain 30A (ANKRD30A) pseudogene	18	15307663	15330282	p11.21	-1	transcribed_unprocessed_pseudogene
	0.587157	0.771312	1.35847	1.02399	0.707695	0.929169	0.928151	0.366382	0.533736	-5.61042	ENSG00000283228	novel transcript	2	151802651	151973949	q23.3	-1	protein_coding
	-0.496473	-0.380096	-0.876569	-0.160085	-0.536535	-0.362307	-0.927293	0.366814	0.534135	-5.23318	ENSG00000257681	novel transcript, antisense to STAB2	12	103746315	103768858	q23.3	-1	lncRNA
	0.42238	-0.411809	0.0105709	-0.553449	-1.30975	-0.217619	0.926709	0.367109	0.534392	-5.28558	ENSG00000272072	novel transcript, antisense to HBP1	7	107192559	107193300	q22.3	-1	lncRNA
	-0.219717	1.89118	1.67146	1.63934	1.7864	1.83692	-0.926399	0.367265	0.534505	-5.81228	ENSG00000218227	ribosomal protein L19 (RPL19) pseudogene	5	178055604	178056194	q35.3	1	transcribed_processed_pseudogene
	0.135847	3.06599	3.20184	3.14388	3.17554	3.10425	0.917531	0.371759	0.539077	-6.23546	ENSG00000269958	novel transcript, sense intronic to KLC1	14	103696353	103697163	q32.33	1	lncRNA
	0.108404	4.62309	4.7315	4.63453	4.63323	4.52848	0.917283	0.371885	0.539201	-6.67933	ENSG00000237094	pseudogene similar to part of septin 14 SEPT14	1	485026	485208	p36.33	-1	transcribed_unprocessed_pseudogene
	-0.498535	0.134025	-0.36451	-0.456677	0.508198	-0.0223674	-0.916154	0.37246	0.539746	-5.31768	ENSG00000276007	novel transcript, antisense WWOX	16	78123243	78124332	q23.1	1	lncRNA
	-0.140166	4.75843	4.61827	4.81385	4.72831	4.78807	-0.914805	0.373148	0.540339	-6.72353	ENSG00000260342	novel protein	16	18788063	18801519	p12.3	-1	protein_coding
	-0.262516	1.56804	1.30552	1.47617	1.40247	1.2938	-0.914461	0.373323	0.540521	-5.69304	ENSG00000226268	solute carrier family 25, member 33 (SLC25A33) pseudogene	11	49433480	49434438	p11.12	-1	processed_pseudogene
	0.325116	0.477102	0.802217	0.733065	1.00418	0.539124	0.90791	0.376676	0.543994	-5.47396	ENSG00000286931	novel transcript	14	24007057	24027782	q11.2	1	lncRNA
	-0.549205	-0.395242	-0.944448	-0.560308	-0.532431	-0.42328	-0.907432	0.376922	0.544233	-5.21954	ENSG00000284740	ATPase family, AAA domain containing 3C (ATAD3C) pseudogene	1	1503582	1509351	p36.33	1	transcribed_unprocessed_pseudogene
	-0.308624	1.08268	0.77406	0.41617	0.982862	0.931252	-0.902625	0.379396	0.546931	-5.58771	ENSG00000280351	TEC	17	81003335	81005132	q25.3	1	TEC
	0.319294	0.635496	0.95479	0.361037	0.926736	0.589535	0.897667	0.381959	0.549621	-5.5175	ENSG00000251867	novel transcript, antisense to ZBTB10	8	80484561	80486699	q21.13	-1	lncRNA
	0.54695	0.585099	1.13205	0.828059	0.126426	0.193879	0.89413	0.383795	0.550986	-5.5431	ENSG00000267022	novel protein	19	44025354	44087318	q13.31	1	protein_coding
	0.226221	1.84556	2.07178	1.72016	1.51062	1.68294	0.891043	0.385402	0.55259	-5.84938	ENSG00000273448	novel transcript	7	67333047	67334383	q11.21	1	lncRNA
	-0.481535	0.0220538	-0.459481	-0.201415	-0.0154204	-0.389281	-0.882093	0.390087	0.557478	-5.34258	ENSG00000287574	novel transcript	7	44582519	44583676	p13	1	lncRNA
	-0.316132	0.966371	0.650239	0.760897	1.316	0.560636	-0.880673	0.390833	0.558251	-5.53413	ENSG00000278974	tec	4	188740507	188741281	q35.2	-1	TEC
	-0.362111	0.312965	-0.0491469	0.415082	0.45683	0.138609	-0.88038	0.390987	0.558353	-5.40325	ENSG00000272345	novel transcript, antisense to ACOT13	6	24700907	24701793	p22.3	-1	lncRNA
	0.295809	0.453472	0.74928	0.531726	1.06036	0.452288	0.879493	0.391455	0.558667	-5.48375	ENSG00000287313	novel transcript	2	38408719	38412627	p22.1	1	lncRNA
	0.221134	1.19405	1.41518	1.43116	1.72362	1.52415	0.878083	0.392198	0.559198	-5.72307	ENSG00000261351	novel transcript, antisense to MAP2K1	15	66488658	66492109	q22.31	-1	lncRNA
	-0.28719	1.09082	0.803628	1.0151	1.17522	1.04771	-0.877738	0.392379	0.55928	-5.62067	ENSG00000279265	TEC	7	127349833	127350293	q31.33	-1	TEC
	0.496504	0.193023	0.689527	-0.261565	-0.570375	0.194207	0.873909	0.394403	0.561554	-5.44289	ENSG00000263276	novel transcript	16	68224713	68227734	q22.1	1	lncRNA
	-0.525461	0.595949	0.0704877	-0.28754	0.213802	-0.608895	-0.873087	0.394838	0.562016	-5.40485	ENSG00000258674	novel protein	19	19516227	19536076	p13.11	1	protein_coding
	0.267551	0.77069	1.03824	1.47003	1.36999	1.06528	0.870867	0.396016	0.562923	-5.59911	ENSG00000263235	novel transcript, sense overlapping TRAP1	16	3650636	3651703	p13.3	-1	lncRNA
	0.357325	-0.210805	0.146521	0.055179	0.462142	0.194835	0.860269	0.401667	0.568807	-5.39412	ENSG00000257511	nucleosome assembly protein 1-like 1 (NAP1L1) pseudogene	12	32726383	32727387	p11.21	-1	processed_pseudogene
	-0.258075	1.2318	0.973729	0.687758	0.974117	1.11827	-0.859891	0.401869	0.568856	-5.67182	ENSG00000260948	novel transcript, sense overlapping WDR77 & OVGP1	1	111431046	111433068	p13.2	-1	lncRNA
	0.728766	-1.69484	-0.966077	-0.19284	-0.657379	-0.458509	0.856386	0.40375	0.570744	-5.17119	ENSG00000275993	novel protein, similar to salt-inducible kinase 1 SIK1	21	6111131	6123778	p12	1	artifact
	-0.314592	0.513511	0.198919	0.605805	-0.0578217	0.425704	-0.854798	0.404605	0.571657	-5.48179	ENSG00000274964	novel transcript, sense intronic to BICD1	12	32339368	32340724	p11.21	1	lncRNA
	-0.359645	0.146587	-0.213058	-0.13952	-0.865559	-0.13984	-0.851989	0.406118	0.572836	-5.37197	ENSG00000260269	novel transcript	15	75527150	75601205	q24.2	-1	lncRNA
	-0.297553	0.881983	0.58443	0.530875	0.982435	0.398521	-0.852028	0.406097	0.572836	-5.53679	ENSG00000287168	novel transcript	9	62801534	62802715	q13	-1	lncRNA
	-0.315115	0.210106	-0.105008	-0.798097	-0.117715	0.123761	-0.851422	0.406424	0.573089	-5.43477	ENSG00000220472	ribosomal protein S3 (RPS3) pseudogene	6	7338839	7339568	p24.3	-1	processed_pseudogene
	0.63495	-0.209065	0.425885	-1.73732	-0.0734449	-0.783546	0.850183	0.407094	0.573441	-5.35203	ENSG00000278202	novel transcript	15	82418651	82434235	q25.2	1	lncRNA
	-0.162743	2.11052	1.94778	1.56586	2.21195	2.15888	-0.847946	0.408304	0.574483	-5.98728	ENSG00000273628	info tpoly (ADP-ribose) polymerase family, member 4 (PARP4) pseudogene	13	24933006	24936796	q12.13	1	unprocessed_pseudogene
	-0.293241	0.87354	0.580299	0.619454	0.953855	0.352981	-0.842752	0.411123	0.576892	-5.52874	ENSG00000278897	TEC	19	11856032	11858302	p13.2	1	TEC
	-0.125517	3.05997	2.93445	2.91386	3.01671	3.02544	-0.842112	0.411471	0.577141	-6.26675	ENSG00000261061	novel transcript	16	81030770	81031485	q23.2	1	lncRNA
	-0.372979	0.346743	-0.0262362	0.0666777	0.225313	0.106897	-0.841795	0.411643	0.577323	-5.4396	ENSG00000272918	novel transcript, antisense to MLL5	7	105102838	105105483	q22.3	-1	lncRNA
	-0.119634	3.49261	3.37297	3.51627	3.24208	3.39531	-0.839972	0.412637	0.578477	-6.39308	ENSG00000284976	novel RING finger protein	9	137217494	137219361	q34.3	1	protein_coding
	0.246571	0.718579	0.96515	1.00671	1.21931	0.927689	0.834661	0.415539	0.581282	-5.61033	ENSG00000286786	novel transcript, antisense to RASGRP1	15	38493308	38499985	q14	1	lncRNA
	0.191985	1.73841	1.93039	1.72046	1.70772	1.87073	0.832442	0.416755	0.582442	-5.91188	ENSG00000278834	novel transcript, antisense to SMARCE1	17	40648030	40649724	q21.2	1	lncRNA
	0.281624	0.579311	0.860935	0.86176	1.0523	1.07295	0.83171	0.417157	0.582944	-5.61898	ENSG00000273184	novel transcript, readthrough between HILPDA-METTL2B	7	128455840	128493859	q32.1	1	lncRNA
	0.146245	2.04713	2.19337	1.6861	2.04973	2.11373	0.831391	0.417332	0.583	-6.0053	ENSG00000239969	RB associated KRAB zinc finger (RBAK) pseudogene	7	102375808	102376318	q22.1	1	transcribed_unprocessed_pseudogene
	0.269329	0.837989	1.10732	0.940137	0.852429	1.01143	0.831102	0.417491	0.583025	-5.65931	ENSG00000260751	novel transcript	16	23568673	23569696	p12.2	1	lncRNA
	0.31775	-0.111394	0.206356	-0.0189464	-0.321403	0.189423	0.830526	0.417807	0.583136	-5.43228	ENSG00000262420	novel transcript, antisense to TXNDC11	16	11741910	11744506	p13.13	1	lncRNA
	0.205324	1.71344	1.91876	1.46809	1.80385	1.3672	0.830102	0.41804	0.583217	-5.8282	ENSG00000261136	novel transcript, antisense to FSIP1	15	39782571	39785617	q14	1	lncRNA
	0.170917	1.67036	1.84128	1.61031	2.11436	1.98179	0.827432	0.41951	0.58456	-5.91754	ENSG00000287126	novel transcript	2	3568505	3575100	p25.3	-1	lncRNA
	-0.525993	-0.975233	-1.50123	-1.0652	-0.122902	-0.387729	-0.82641	0.420073	0.585208	-5.21753	ENSG00000278376	novel transcript	11	118791202	118793137	q23.3	1	lncRNA
	-0.0572729	7.94773	7.89045	8.01817	8.07243	8.04407	-0.819613	0.423832	0.588577	-7.31874	ENSG00000275895	U2 small nuclear RNA auxiliary factor 1-like 5	21	6484623	6499248	p12	-1	artifact
	0.198235	1.74365	1.94189	1.79697	1.23691	1.36868	0.818751	0.424311	0.588691	-5.85761	ENSG00000258210	novel transcript	12	110387463	110445548	q24.11	-1	lncRNA
	0.106321	4.1132	4.21952	4.3637	4.2926	3.99604	0.817791	0.424844	0.589183	-6.60677	ENSG00000093100	novel transcript	22	17787652	17811497	q11.21	-1	lncRNA
	0.184222	1.60263	1.78685	1.84873	2.00565	1.91882	0.815651	0.426034	0.590054	-5.91007	ENSG00000272661	novel transcript, antisense to SMARCD3	7	151240399	151240972	q36.1	1	lncRNA
	0.406404	-0.254264	0.15214	-0.341528	-1.47024	-0.480897	0.812433	0.427827	0.59157	-5.38451	ENSG00000283773	ring finger protein 123 (RNF123) pseudogene	1	16642767	16643109	p36.13	-1	transcribed_unprocessed_pseudogene
	0.206965	1.65279	1.85975	1.80647	1.8468	1.68776	0.810895	0.428686	0.592274	-5.89617	ENSG00000261067	novel transcript	16	28974804	28990775	p11.2	1	lncRNA
	0.116585	3.18452	3.3011	3.21734	3.44418	3.27175	0.810632	0.428833	0.592416	-6.37047	ENSG00000273270	novel transcript	7	128524016	128531069	q32.1	-1	lncRNA
	-0.184476	2.03988	1.8554	2.26436	2.31365	2.42938	-0.806573	0.431104	0.594706	-6.03247	ENSG00000286905	novel protein	2	3532008	3558333	p25.3	-1	protein_coding
	-0.36971	-0.199348	-0.569058	-0.0857099	-0.194295	0.0102853	-0.803098	0.433056	0.596186	-5.40169	ENSG00000280367	novel transcript	11	90223153	90226538	q14.3	1	TEC
	0.34407	-0.103175	0.240895	0.0901097	0.71188	0.476063	0.801733	0.433824	0.596776	-5.47574	ENSG00000258365	novel transcript, antisense to PLXNC1	12	94277758	94282844	q22	-1	lncRNA
	0.27732	0.498333	0.775653	-0.047861	-0.403505	0.336336	0.79985	0.434885	0.597877	-5.55312	ENSG00000238142	novel transcript	1	16887577	16889725	p36.13	-1	lncRNA
	0.0645083	5.15284	5.21734	5.12403	5.24169	4.99853	0.797965	0.435948	0.598654	-6.90445	ENSG00000284946	novel protein	15	90966190	91022566	q26.1	-1	protein_coding
	0.353515	0.073251	0.426766	-0.201853	-0.121831	-0.177504	0.796583	0.436729	0.599291	-5.45781	ENSG00000267096	novel transcript	19	55670632	55672069	q13.42	1	lncRNA
	0.182943	3.43017	3.61311	3.7558	3.93906	3.84972	0.794143	0.438109	0.600699	-6.52277	ENSG00000256514	novel protein	11	67351572	67373584	q13.2	-1	protein_coding
	-0.330899	0.322753	-0.00814562	0.772919	0.615215	0.568669	-0.789899	0.440517	0.602658	-5.51551	ENSG00000271918	novel transcript, antisense to COMMD10	5	116083807	116085444	q23.1	-1	lncRNA
	0.387408	-0.219446	0.167962	-0.84528	0.0517085	0.347203	0.787833	0.441693	0.603657	-5.50848	ENSG00000258461	novel transcript	15	42348103	42412317	q15.1	1	protein_coding
	0.21673	0.978986	1.19572	0.983969	1.287	1.08437	0.784536	0.443572	0.605249	-5.69992	ENSG00000263272	novel transcript, antisense to RPAIN	17	5425139	5432876	p13.2	-1	lncRNA
	0.241917	1.32162	1.56354	1.35026	1.32034	1.20973	0.783522	0.444151	0.605673	-5.79057	ENSG00000260000	novel transcript, antisense to ASCC3	6	100881450	100882993	q16.3	1	lncRNA
	0.336706	0.141595	0.478301	0.589664	1.03246	0.517157	0.783224	0.444321	0.605783	-5.49816	ENSG00000263394	novel transcript	17	19091069	19091825	p11.2	-1	lncRNA
	0.13563	2.20088	2.33651	2.14944	2.58315	2.27534	0.781167	0.445498	0.606837	-6.07786	ENSG00000286619	novel transcript, antisense to PM20D1	1	205813322	205896082	q32.1	1	lncRNA
	0.393802	-0.0804483	0.313354	-0.963651	0.245302	-0.269581	0.780552	0.44585	0.607016	-5.44627	ENSG00000250132	novel transcript	12	974133	991190	p13.33	-1	lncRNA
	-0.280211	0.849344	0.569133	0.699605	0.214421	0.419189	-0.777849	0.447399	0.608535	-5.60659	ENSG00000270157	novel transcript	7	141662922	141663846	q34	-1	lncRNA
	0.226741	1.03005	1.25679	1.14394	0.793055	0.820865	0.776226	0.448331	0.609043	-5.70313	ENSG00000239407	novel transcript	X	102884414	102906158	q22.1	1	lncRNA
	0.302126	0.282588	0.584714	0.510302	0.149986	0.520702	0.773342	0.44999	0.61093	-5.57638	ENSG00000261096	novel transcript	2	231809846	231812352	q37.1	1	lncRNA
	0.258374	0.721299	0.979673	-0.0496377	0.649366	0.616345	0.772369	0.450551	0.611323	-5.65236	ENSG00000272688	novel transcript	18	3245288	3247433	p11.31	-1	lncRNA
	0.328633	0.185667	0.5143	0.74473	-0.14308	0.0424469	0.770823	0.451442	0.612226	-5.49803	ENSG00000270933	novel transcript	7	25948657	25949403	p15.2	-1	lncRNA
	-0.279542	0.535538	0.255996	0.376024	-0.17621	0.723307	-0.766607	0.453879	0.614608	-5.58408	ENSG00000267655	novel transcript, sense intronic to ATP9B	18	79117207	79117920	q23	1	lncRNA
	0.253932	0.452918	0.70685	0.896186	0.934061	1.15893	0.762687	0.456152	0.616393	-5.65313	ENSG00000279838	TEC	1	185292384	185294372	q25.3	-1	TEC
	-0.150085	2.57395	2.42387	2.38272	2.45093	2.39808	-0.760943	0.457166	0.616962	-6.161	ENSG00000256664	ribosomal L24 domain containing 1 (RSL24D1) pseudogene	12	68841946	68842384	q15	1	processed_pseudogene
	0.360256	-0.0908868	0.269369	-0.025196	-0.198103	0.0569369	0.761245	0.45699	0.616962	-5.46604	ENSG00000278000	novel transcript	18	80161752	80162413	q23	1	lncRNA
	0.237769	0.437483	0.675252	0.107306	0.943992	0.631833	0.761082	0.457085	0.616962	-5.62413	ENSG00000287104	novel transcript, antisense to TBC1D14	4	6985913	6987052	p16.1	-1	lncRNA
	0.132325	2.75541	2.88773	2.72989	2.5477	2.46728	0.7591	0.458238	0.617782	-6.22788	ENSG00000278600	novel transcript, sense intronic to ST20	15	79920195	79922455	q25.1	-1	lncRNA
	0.300303	-0.0697307	0.230572	0.0563722	0.285811	0.59138	0.756837	0.459557	0.618734	-5.53924	ENSG00000231769	novel transcript	6	46096004	46129857	p21.1	-1	lncRNA
	0.311168	0.218821	0.529989	0.151318	0.452664	0.0141338	0.754871	0.460705	0.619517	-5.50638	ENSG00000286912	novel transcript	7	150234194	150237608	q36.1	-1	lncRNA
	0.341516	1.41936	1.76087	0.759009	1.50184	1.59863	0.753501	0.461507	0.620225	-5.92149	ENSG00000255339	NADH dehydrogenase (ubiquinone) 1 beta subcomplex, 8, 19kDa (NDUFB8) and SEC31 homolog B (S. cerevisiae) (SEC31B) readthrough	10	100505628	100529881	q24.31	-1	protein_coding
	0.159236	2.31033	2.46956	2.23686	2.43462	2.29605	0.752989	0.461806	0.620382	-6.13594	ENSG00000261094	novel transcript	9	122937623	122940333	q33.2	1	lncRNA
	-0.198313	1.6738	1.47549	1.54223	1.63688	1.58004	-0.75121	0.462848	0.621165	-5.88981	ENSG00000228463	ribosomal protein L23a (RPL23A) pseudogene	1	257864	359681	p36.33	-1	transcribed_processed_pseudogene
	-0.155671	2.22306	2.06739	1.95953	2.06552	1.74239	-0.747258	0.465167	0.623289	-6.01629	ENSG00000233967	novel transcript	6	80441295	80466674	q14.1	1	lncRNA
	0.193334	1.26825	1.46158	1.26249	1.34784	1.03579	0.74349	0.467384	0.625086	-5.79445	ENSG00000261553	novel transcript	13	75549773	75807120	q22.2	1	lncRNA
	0.316895	0.554462	0.871357	0.514023	0.438096	0.684389	0.7412	0.468736	0.626213	-5.63174	ENSG00000275734	novel transcript, sense overlapping CDK10	16	89671568	89685304	q24.3	1	lncRNA
	-0.150738	1.90124	1.75051	1.75283	1.73658	2.08778	-0.740439	0.469185	0.626443	-6.00559	ENSG00000264772	novel transcript	17	7572826	7582024	p13.1	1	lncRNA
	0.0836976	5.99815	6.08185	5.9721	6.09593	6.21992	0.740552	0.469119	0.626443	-7.15247	ENSG00000267520	novel transcript	2	60925909	60931610	p16.1	1	lncRNA
	0.237541	0.823162	1.0607	0.402936	0.761906	0.250532	0.73791	0.47068	0.627759	-5.66046	ENSG00000239791	novel transcript	16	30572039	30583860	p11.2	1	lncRNA
	0.293057	0.488529	0.781586	1.22814	1.12959	0.777218	0.735156	0.472313	0.629317	-5.64251	ENSG00000260563	novel transcript	17	82293716	82294910	q25.3	1	lncRNA
	0.283916	0.348342	0.632258	0.242603	-0.0063338	0.0458323	0.73447	0.472719	0.629796	-5.52434	ENSG00000279821	TEC	5	177476631	177479656	q35.3	-1	TEC
	-0.251444	0.666393	0.414949	0.638809	0.147012	0.310275	-0.73432	0.472808	0.629814	-5.57778	ENSG00000277879	novel transcript, antisense to SLC18A2	10	117267116	117268668	q25.3	-1	lncRNA
	0.375828	-0.0254372	0.350391	-0.659125	0.224578	0.163923	0.734282	0.472831	0.629814	-5.54376	ENSG00000278987	TEC	16	1688355	1690536	p13.3	1	TEC
	0.16246	1.69259	1.85505	1.49454	1.89777	2.00845	0.732666	0.473791	0.630663	-5.99826	ENSG00000267260	novel transcript	19	36773100	36777078	q13.12	1	lncRNA
	0.346038	0.0795915	0.425629	-0.164227	0.121132	0.2891	0.731745	0.474338	0.631145	-5.54346	ENSG00000232346	ribosomal protein S17 (RPS17) pseudogene	22	32039490	32039896	q12.3	1	processed_pseudogene
	-0.184909	2.17171	1.9868	1.87053	2.29327	2.46601	-0.731277	0.474617	0.631172	-6.12309	ENSG00000235288	novel transcript, antisense to CCBP2	3	42785087	42852428	p22.1	-1	lncRNA
	0.270978	0.719604	0.990582	0.947749	0.831467	1.10494	0.727321	0.476974	0.633347	-5.72013	ENSG00000280088	TEC	12	100032325	100034074	q23.1	-1	TEC
	-0.23885	1.13193	0.893075	1.12047	1.05881	0.819883	-0.725861	0.477846	0.634025	-5.7164	ENSG00000249476	novel transcript	5	109237120	109326369	q21.3	-1	lncRNA
	0.270263	0.0242634	0.294526	0.547317	1.06645	0.433606	0.716741	0.483311	0.63857	-5.54514	ENSG00000269984	novel transcript, antisense to MYNN	3	169777192	169780334	q26.2	-1	lncRNA
	0.118717	2.95502	3.07374	3.11629	2.89776	2.92895	0.716093	0.483701	0.638649	-6.34286	ENSG00000260261	programmed cell death 6 (PDCD6) pseudogene	3	195953349	195954485	q29	-1	transcribed_unprocessed_pseudogene
	0.219123	0.893896	1.11302	0.809086	1.13941	1.07579	0.71538	0.48413	0.638967	-5.75611	ENSG00000284773	novel protein	1	34974356	34985313	p34.3	-1	protein_coding
	0.086534	3.46095	3.54748	3.51223	3.36937	3.49874	0.713781	0.485093	0.639843	-6.52835	ENSG00000285943	novel protein	3	113361901	113515151	q13.2	-1	protein_coding
	-0.332083	0.25084	-0.0812432	-0.0463035	-0.0320903	-0.157116	-0.703578	0.491265	0.644928	-5.5021	ENSG00000242615	ribosomal protein L17 (RPL17) pseudogene	19	12141806	12143322	p13.2	-1	transcribed_processed_pseudogene
	-0.598632	0.0633772	-0.535255	-1.21673	0.972294	-0.723634	-0.699889	0.493508	0.647121	-5.39957	ENSG00000284461	novel transcript	7	66628958	66811189	q11.21	1	protein_coding
	0.336355	0.1516	0.487956	0.257745	0.586898	0.270094	0.697934	0.494699	0.648175	-5.55497	ENSG00000280537	novel protein, SLC23A3-NHEJ1 readthrough	2	219075329	219170827	q35	-1	protein_coding
	-0.325409	0.283605	-0.0418046	-0.146622	0.386617	-0.150577	-0.693469	0.497426	0.650269	-5.49743	ENSG00000281468	novel transcript, sense intronic to novel transcript	19	27802838	27803472	q11	1	lncRNA
	0.260468	0.229739	0.490207	-0.209719	-0.0755449	0.279229	0.68732	0.501195	0.653405	-5.60726	ENSG00000249456	novel transcript, sense overlapping ZRANB1	10	124917143	124942881	q26.13	1	lncRNA
	-0.107021	2.49752	2.3905	2.37538	2.62269	2.46185	-0.687219	0.501257	0.653423	-6.21317	ENSG00000280077	TEC	9	41012231	41014133	p11.2	1	TEC
	-0.143895	2.10079	1.95689	2.32701	2.04782	2.08562	-0.686056	0.501972	0.653977	-6.0677	ENSG00000272140	novel transcript	10	73703735	73713581	q22.2	-1	lncRNA
	0.338608	-0.0863928	0.252215	-0.487792	0.188037	-0.319774	0.685961	0.50203	0.653991	-5.49489	ENSG00000261487	novel transcript	16	30948386	30956511	p11.2	1	lncRNA
	0.288151	0.233399	0.52155	1.02295	0.214772	0.14124	0.684905	0.50268	0.654565	-5.55903	ENSG00000267160	novel transcript, antisense to C17orf104	17	44673689	44676257	q21.31	-1	lncRNA
	0.362782	1.73087	2.09365	2.98356	2.13112	1.81461	0.681594	0.504719	0.656308	-6.07821	ENSG00000285304	novel protein	22	37639693	37666932	q13.1	1	protein_coding
	-0.24942	0.274777	0.0253569	0.878311	0.338344	0.413629	-0.679607	0.505946	0.657196	-5.57116	ENSG00000226530	novel transcript	X	51395915	51465839	p11.22	1	lncRNA
	0.215383	0.334596	0.549979	0.343179	0.744579	0.522694	0.679185	0.506206	0.657471	-5.63123	ENSG00000253326	novel pseudogene	1	243054861	243056394	q43	-1	processed_pseudogene
	0.768223	-2.59112	-1.8229	-0.756052	-1.11713	-1.02738	0.679083	0.50627	0.65749	-5.16982	ENSG00000249240	novel protein	15	64841883	64930920	q22.31	1	protein_coding
	-0.506615	0.758046	0.251431	0.205914	-1.34065	0.16071	-0.672143	0.510568	0.660454	-5.54299	ENSG00000255439	novel protein, VKORC1 and PRSS53 readthrough	16	31083439	31094956	p11.2	-1	protein_coding
	-0.235911	0.772934	0.537023	0.627263	0.481836	0.25692	-0.667013	0.513758	0.663337	-5.62637	ENSG00000272760	novel transcript, antisense to PAXIP1	7	154951226	154952188	q36.2	1	lncRNA
	0.591307	1.18831	1.77962	0.611157	2.35054	0.943196	0.665265	0.514848	0.664235	-5.90303	ENSG00000259522	novel protein	14	24180395	24190416	q12	-1	protein_coding
	-0.0871028	3.76563	3.67852	3.59875	3.60645	3.65316	-0.665064	0.514974	0.664273	-6.61418	ENSG00000258472	novel protein	17	28580012	28614185	q11.2	-1	protein_coding
	0.214201	0.807169	1.02137	0.922163	0.414094	0.633872	0.662916	0.516315	0.665433	-5.72334	ENSG00000279518	TEC	8	134783694	134785879	q24.22	-1	TEC
	0.281231	-0.0151306	0.2661	0.219049	0.360308	0.368852	0.659886	0.51821	0.666861	-5.57294	ENSG00000280010	TEC	11	58627435	58628528	q12.1	1	TEC
	-0.242391	1.78736	1.54497	2.20532	2.05665	2.39216	-0.655942	0.520682	0.669042	-6.06529	ENSG00000285283	novel protein	11	31812391	32104665	p13	1	protein_coding
	-0.324394	0.249718	-0.0746764	0.0354553	-0.551432	-0.358026	-0.652509	0.52284	0.671327	-5.55534	ENSG00000260729	novel protein	15	72284727	72375981	q23	-1	protein_coding
	-0.155856	1.39309	1.23723	0.95693	1.29991	1.34035	-0.651631	0.523392	0.671616	-5.87096	ENSG00000257176	novel transcript, antisense to FAR2	12	29277955	29317848	p11.22	-1	lncRNA
	-0.236638	0.644686	0.408049	0.666288	0.565906	0.514196	-0.640527	0.53041	0.678565	-5.67414	ENSG00000271853	novel transcript	1	153626332	153634340	q21.3	-1	lncRNA
	0.551782	-0.719437	-0.167655	-2.06268	-0.358186	-0.656829	0.630129	0.537028	0.683545	-5.44857	ENSG00000259080	novel transcript	2	27583046	27635174	p23.3	1	lncRNA
	0.306658	-0.396744	-0.090086	-0.971169	-0.114229	0.00514222	0.629423	0.537479	0.683926	-5.52393	ENSG00000250771	toll-like receptor 2 pseudogene	4	153678259	153680550	q31.3	1	transcribed_unprocessed_pseudogene
	-0.327682	-0.151752	-0.479434	0.0864563	0.0304329	-0.0227764	-0.624724	0.540486	0.686463	-5.5066	ENSG00000247679	novel transcript	5	177611240	177619754	q35.3	1	lncRNA
	-0.28476	0.333823	0.0490629	-0.200253	0.567739	0.221044	-0.622041	0.542207	0.68794	-5.59467	ENSG00000273271	novel transcript, antisense to SOD1	21	31666728	31667247	q22.11	-1	lncRNA
	0.182667	0.832185	1.01485	0.846546	0.540345	0.929071	0.621723	0.542411	0.688135	-5.77816	ENSG00000279573	TEC	17	67955314	67957291	q24.2	1	TEC
	-0.0468362	5.57822	5.53138	5.41306	5.57011	5.47032	-0.620917	0.542929	0.688534	-7.13082	ENSG00000170089	THO complex 3 (THOC3) pseudogene	5	177875595	177883831	q35.3	1	transcribed_unprocessed_pseudogene
	-0.165764	3.32173	3.15597	3.097	3.28124	3.46381	-0.618597	0.544421	0.689886	-6.54357	ENSG00000286192	Novel protein	7	1815804	2242215	p22.3	-1	protein_coding
	0.236455	0.117769	0.354224	0.725326	0.626055	0.346598	0.615049	0.546706	0.691899	-5.61121	ENSG00000261654	novel transcript, sense overlapping C1orf103	1	110936369	110942353	p13.3	-1	lncRNA
	-0.0663321	3.99615	3.92982	4.45839	3.67059	3.87483	-0.612825	0.548141	0.693251	-6.71124	ENSG00000268027	novel transcript, sense intronic to CEACAM21	19	41545192	41555462	q13.2	1	lncRNA
	0.333093	-0.320603	0.0124897	-0.522696	-0.625469	-0.421201	0.609957	0.549996	0.694634	-5.51047	ENSG00000255449	novel transcript, antisense to AAMDC	11	77866412	77870091	q14.1	-1	lncRNA
	0.72036	-1.41096	-0.690599	-1.46384	-3.30756	-1.67561	0.608055	0.551226	0.695475	-5.36776	ENSG00000286001	novel protein	5	218298	314955	p15.33	1	protein_coding
	0.237243	0.0642667	0.30151	-0.191434	0.384948	-0.0335901	0.60729	0.551722	0.695886	-5.59715	ENSG00000259940	novel transcript, antisense to JMJD5	16	27213308	27214993	p12.1	-1	lncRNA
	-0.275413	-0.327448	-0.602861	-0.993166	0.00313464	-0.11476	-0.604624	0.553451	0.697114	-5.4876	ENSG00000286009	novel transcript, antisense to USP9Y	Y	12661309	12663478	q11.221	-1	lncRNA
	0.507885	-0.15225	0.355635	0.987039	-0.461724	-0.547423	0.600843	0.555909	0.69904	-5.5497	ENSG00000269026	novel protein	19	57682045	57753575	q13.43	1	protein_coding
	-0.195296	0.990657	0.795361	0.737465	1.12813	0.576559	-0.593993	0.560375	0.701725	-5.7384	ENSG00000266490	novel transcript	17	30792372	30792833	q11.2	1	lncRNA
	-0.276816	-0.0514234	-0.328239	-1.04893	-0.824939	-0.222532	-0.59219	0.561554	0.702682	-5.54122	ENSG00000273485	novel transcript, antisense to CALHM2	10	103450196	103450852	q24.33	1	lncRNA
	0.184653	0.977225	1.16188	0.168647	0.0859187	0.41362	0.588184	0.564178	0.704988	-5.77561	ENSG00000229422	novel transcript	9	62837139	62838302	q13	-1	lncRNA
	0.21399	0.419965	0.633955	0.223461	0.10796	0.232015	0.58741	0.564686	0.705525	-5.67347	ENSG00000286753	novel transcript, antisense to ICE1	5	5390006	5422129	p15.32	-1	lncRNA
	0.105364	3.16952	3.27489	3.25435	3.52931	3.51504	0.585137	0.566178	0.706901	-6.55812	ENSG00000260007	novel protein	15	68184032	68229718	q23	-1	protein_coding
	0.515194	0.187892	0.703085	0.301134	1.80406	-0.611424	0.580697	0.569099	0.709633	-5.5495	ENSG00000277998	eukaryotic translation initiation factor 3, subunit E (EIF3E) pseudogene	2	164573741	164574054	q24.3	1	unprocessed_pseudogene
	0.111198	2.06536	2.17656	1.47903	2.15868	1.76308	0.578731	0.570396	0.710791	-6.12578	ENSG00000273576	novel transcript	17	39566915	39567559	q12	1	lncRNA
	0.298936	-0.488619	-0.189683	-0.782469	-0.673465	-0.306605	0.574426	0.573238	0.713283	-5.52407	ENSG00000272732	novel transcript	7	7550104	7552440	p21.3	-1	lncRNA
	-0.249478	0.271706	0.0222274	0.541249	-0.273257	-0.0949041	-0.572372	0.574597	0.714384	-5.57909	ENSG00000287200	novel transcript, antisense to INHBEand GLI1	12	57457596	57462818	q13.3	-1	lncRNA
	-0.169477	0.890751	0.721274	0.757584	0.793206	0.884908	-0.571358	0.575269	0.714563	-5.80331	ENSG00000272379	novel transcript	6	13290018	13290490	p24.1	-1	lncRNA
	0.316836	-0.784383	-0.467547	-1.05309	-0.700199	-0.434509	0.56596	0.578851	0.717172	-5.45963	ENSG00000272942	novel transcript	22	25434324	25435070	q11.23	-1	lncRNA
	-0.178969	1.32131	1.14234	1.03508	1.08252	0.805376	-0.564805	0.579618	0.717794	-5.86842	ENSG00000228427	novel transcript	X	71183382	71198239	q13.1	-1	lncRNA
	-0.231903	0.521628	0.289725	-0.409969	0.220675	0.218041	-0.564551	0.579787	0.717872	-5.67104	ENSG00000269688	novel transcript, sense intronic to HNRNPL	19	38844729	38845499	q13.2	-1	lncRNA
	0.236827	-0.0983473	0.13848	-0.701308	0.141219	-0.156894	0.563718	0.580341	0.718361	-5.58681	ENSG00000258072	programmed cell death 2 (PDCD2) pseudogene	12	107903270	107903948	q23.3	-1	processed_pseudogene
	-0.252635	0.190595	-0.06204	-0.139362	-0.0877585	-0.137809	-0.563339	0.580594	0.718543	-5.5965	ENSG00000269896	small nuclear ribonucleoprotein N (SNRPN) pseudogene	1	2350414	2352820	p36.32	-1	transcribed_processed_pseudogene
	0.240491	0.0150737	0.255565	-1.06601	0.0848825	-0.204975	0.56178	0.581632	0.718974	-5.58714	ENSG00000272843	novel transcript, antisense to POM121	7	72924418	72925125	q11.23	-1	lncRNA
	-0.221361	0.0676908	-0.15367	0.19179	0.679997	0.224614	-0.552347	0.587934	0.724055	-5.59448	ENSG00000273058	novel transcript	1	236536162	236536704	q43	-1	lncRNA
	0.226163	0.544549	0.770712	0.147679	0.566252	0.494566	0.550989	0.588844	0.724978	-5.74154	ENSG00000236255	novel transcript	2	117833937	117841658	q14.1	1	lncRNA
	-0.243195	0.460086	0.216891	0.462601	0.0588514	0.141645	-0.548873	0.590263	0.725999	-5.63988	ENSG00000259366	novel transcript, sense intronic to HMBOX1	8	29055929	29057395	p12	1	lncRNA
	0.162291	0.976136	1.13843	1.46777	1.62179	1.30004	0.5484	0.590581	0.726021	-5.8757	ENSG00000268798	novel transcript	19	1440839	1441938	p13.3	1	lncRNA
	-0.113083	2.37086	2.25778	2.32516	2.53038	2.24162	-0.533696	0.600494	0.733992	-6.25785	ENSG00000280441	novel transcript	21	8380643	8454792	p11.2	1	lncRNA
	0.206137	0.248956	0.455093	0.193993	-0.19524	0.0966822	0.532527	0.601286	0.734664	-5.65045	ENSG00000272221	novel transcript	6	31394289	31395495	p21.33	-1	lncRNA
	-0.227873	0.470119	0.242246	-0.157726	0.123485	0.105504	-0.527615	0.604617	0.737048	-5.66126	ENSG00000262413	novel transcript, antisense ARHGDIA	17	81867721	81868552	q25.3	1	lncRNA
	-0.147388	1.99267	1.84528	1.72285	1.6873	1.78203	-0.527503	0.604693	0.737048	-6.10309	ENSG00000275778	PRH1-PRR4 readthrough	12	10845849	11171600	p13.2	-1	protein_coding
	0.15898	0.385804	0.544784	0.754812	0.906813	0.937948	0.519154	0.610378	0.742066	-5.7722	ENSG00000279443	TEC	1	28544460	28546542	p35.3	1	TEC
	-0.0865251	2.93788	2.85135	2.93891	3.17983	3.02674	-0.518725	0.610671	0.742272	-6.46931	ENSG00000260267	novel transcript, antisense to ARMC5	16	31456711	31459736	p11.2	-1	lncRNA
	0.31111	0.744007	1.05512	1.50481	0.689395	1.25299	0.5182	0.611029	0.742374	-5.88106	ENSG00000286112	kynurenine aminotransferase 1 [Source:NCBI gene (formerly Entrezgene);Acc:883]	9	128819663	128881931	q34.11	-1	protein_coding
	0.0781024	3.05507	3.13317	3.15071	3.23007	3.14525	0.514935	0.61326	0.744284	-6.53468	ENSG00000256591	novel transcript	11	61429220	61485822	q12.2	1	protein_coding
	-0.269534	-0.0331002	-0.302634	-1.01991	0.404849	-0.320073	-0.511547	0.615579	0.74643	-5.61344	ENSG00000271551	novel transcript, antisense to ARID1B	6	156776360	156778422	q25.3	-1	lncRNA
	0.0970841	2.51108	2.60816	2.37869	2.93441	2.71064	0.508273	0.617824	0.747881	-6.36834	ENSG00000257027	novel transcript	12	9658567	9662085	p13.31	1	lncRNA
	-0.181679	0.754184	0.572504	0.582866	0.551909	0.717953	-0.50719	0.618568	0.748504	-5.78671	ENSG00000273619	novel transcript, antisense to RPS21	20	62386299	62387000	q13.33	-1	lncRNA
	0.102162	3.15404	3.25621	3.04121	3.32516	3.18976	0.500798	0.622965	0.752289	-6.55972	ENSG00000272617	novel protein, COG8-PDF readthrough	16	69328644	69334871	q22.1	-1	protein_coding
	-0.217406	0.364735	0.147329	0.445523	0.499409	-0.031466	-0.499751	0.623687	0.753026	-5.63753	ENSG00000288044	novel transcript, antisense to RABGGTAand DHRS1	14	24271201	24298861	q12	1	lncRNA
	-0.274581	-1.46086	-1.73544	-0.812007	-0.984026	-0.150479	-0.498851	0.624307	0.753574	-5.43556	ENSG00000285025	mitochondrial elongation factor 1 [Source:NCBI gene (formerly Entrezgene);Acc:54471]	22	39504231	39504443	q13.1	1	protein_coding
	0.191541	0.266162	0.457703	-0.270713	0.873275	0.27828	0.497366	0.625332	0.754284	-5.70319	ENSG00000240291	novel transcript, antisense to CACNB2	10	18513115	18545651	p12.31	-1	lncRNA
	0.10893	2.43001	2.53894	2.15951	2.83473	2.45575	0.49582	0.6264	0.754822	-6.32961	ENSG00000273784	novel transcript	13	52600042	52643773	q14.3	1	lncRNA
	0.224704	0.167451	0.392154	0.12721	-0.574104	0.250985	0.491648	0.629285	0.75655	-5.67684	ENSG00000273284	novel transcript, sense intronic to ANKRD12	18	9259388	9260390	p11.22	1	lncRNA
	-0.475894	-0.0855232	-0.561417	-0.61486	-0.672403	-0.761439	-0.4894	0.630843	0.757817	-5.50139	ENSG00000257390	novel protein	12	55757275	55827546	q13.2	-1	protein_coding
	0.139396	1.44313	1.58252	1.36897	1.41794	1.22279	0.488355	0.631567	0.758418	-5.99059	ENSG00000279456	TEC	9	41061290	41062917	p11.2	1	TEC
	-0.183922	0.443331	0.259409	-0.0232158	0.476735	0.0749255	-0.487308	0.632293	0.758954	-5.67957	ENSG00000279259	TEC	17	80147250	80148596	q25.3	1	TEC
	-0.218118	0.224894	0.00677556	0.285608	0.0186565	0.376032	-0.484429	0.634293	0.760612	-5.67424	ENSG00000273149	novel transcript, antisense to TPT1	13	45340039	45341183	q14.13	1	lncRNA
	0.117529	1.89495	2.01248	1.83039	1.73614	1.71729	0.483724	0.634783	0.760998	-6.14049	ENSG00000279861	TEC	19	47487638	47489519	q13.32	-1	TEC
	0.0468125	4.51809	4.56491	4.68	4.73663	4.78398	0.483279	0.635092	0.761239	-6.99454	ENSG00000285417	novel pseudogene	1	206035253	206062257	q32.1	1	transcribed_unitary_pseudogene
	0.194957	0.324907	0.519865	0.345337	0.583811	0.752686	0.481571	0.63628	0.762253	-5.76855	ENSG00000268107	novel transcript	19	57487718	57517559	q13.43	1	protein_coding
	0.304673	-0.996472	-0.691799	-0.490025	-0.0402464	-0.436885	0.476858	0.639564	0.764565	-5.47946	ENSG00000271380	novel transcript, antisense to SHC1 and PYGO2	1	154961825	154962623	q21.3	1	lncRNA
	0.163823	0.495295	0.659119	0.851675	0.063747	0.587135	0.474704	0.641067	0.765821	-5.76448	ENSG00000224950	novel transcript	1	116493016	116499212	p13.1	-1	lncRNA
	0.162536	1.46456	1.6271	1.46448	1.61196	0.943909	0.472282	0.64276	0.766559	-5.96825	ENSG00000261732	novel protein	16	1632259	1686715	p13.3	1	protein_coding
	0.0658396	2.75788	2.82372	2.82524	2.82688	2.87091	0.467318	0.646235	0.769822	-6.45151	ENSG00000272316	novel transcript	6	57908560	57913911	p11.2	-1	lncRNA
	-0.17717	0.482584	0.305414	-0.384469	0.170372	0.239261	-0.46624	0.64699	0.770499	-5.7096	ENSG00000279329	novel transcript	19	34675717	34677581	q13.11	-1	TEC
	0.327497	-0.149333	0.178164	-1.53284	0.992271	-0.544117	0.463645	0.648811	0.771602	-5.57802	ENSG00000255641	novel protein	12	10412312	10436001	p13.2	-1	protein_coding
	0.609483	-1.60398	-0.994501	-0.520222	0.0877283	-0.679471	0.463172	0.649143	0.771793	-5.36534	ENSG00000285458	novel protein	4	86886472	86936178	q21.3	-1	protein_coding
	-0.091729	2.38714	2.29542	1.81089	2.13865	2.10673	-0.462506	0.649611	0.772226	-6.27199	ENSG00000259994	novel transcript, overlapping to MTPAP	10	30302826	30306066	p11.23	-1	lncRNA
	-0.215393	-0.258605	-0.473998	0.407325	-0.027103	-0.0612895	-0.462124	0.649879	0.772398	-5.55682	ENSG00000215014	novel transcript	1	1574102	1577075	p36.33	1	lncRNA
	-0.0697004	2.90994	2.84024	2.64669	2.73574	2.88558	-0.458564	0.652383	0.773892	-6.48313	ENSG00000272106	artifact	1	1613758	1615795	p36.33	-1	lncRNA
	0.0942074	2.89676	2.99097	2.75272	2.60641	2.99839	0.45174	0.657194	0.777632	-6.51468	ENSG00000214719	novel transcript	17	30576464	30672789	q11.2	1	lncRNA
	-0.208504	-0.216511	-0.425015	0.520915	-0.640706	-0.159062	-0.451634	0.657268	0.777632	-5.57172	ENSG00000260306	novel transcript	16	21794095	21795759	p12.2	-1	lncRNA
	0.0853752	2.47506	2.56043	2.35231	2.70595	2.34245	0.443563	0.662978	0.782543	-6.34392	ENSG00000270038	novel transcript	14	95644508	95645232	q32.13	1	lncRNA
	-0.0661603	2.78079	2.71463	2.72679	2.83642	2.77685	-0.440156	0.665395	0.783946	-6.44844	ENSG00000230715	novel pseudogene	7	128652841	128653243	q32.1	1	processed_pseudogene
	0.233002	-0.736459	-0.503457	-1.05051	0.0823203	-0.253902	0.429842	0.672735	0.790753	-5.54702	ENSG00000231466	PHD finger protein 10 (PHF10) pseudogene	22	25349543	25350322	q11.23	-1	processed_pseudogene
	-0.153212	0.35795	0.204737	0.691949	-0.0274363	0.321826	-0.424856	0.676295	0.793492	-5.72355	ENSG00000285999	novel transcipt	5	66085405	66093937	q12.3	1	lncRNA
	0.36527	1.80449	2.16976	1.75522	1.47685	0.758298	0.423623	0.677177	0.794183	-6.08987	ENSG00000283765	novel protein	3	183815568	183884889	q27.1	-1	protein_coding
	-0.164066	0.203508	0.039442	0.327825	-0.264069	0.36196	-0.423454	0.677298	0.794255	-5.71306	ENSG00000272084	novel transcript	1	19072110	19075511	p36.13	-1	lncRNA
	0.129496	0.831229	0.960725	0.408366	1.3378	1.08841	0.419931	0.67982	0.795871	-5.91181	ENSG00000272077	novel transcript	3	44667412	44669364	p21.31	1	lncRNA
	0.113645	1.1565	1.27015	1.29762	1.40719	1.17126	0.419716	0.679974	0.795878	-5.95337	ENSG00000259985	novel transcript, antisense to B4GALT6	18	31685655	31686823	q12.1	1	lncRNA
	-0.0450791	3.67918	3.6341	3.79387	3.79678	3.8655	-0.419108	0.68041	0.796113	-6.76418	ENSG00000279369	TEC	17	63700847	63702670	q23.3	1	TEC
	-0.346043	-1.503	-1.84904	0.511673	0.409008	-1.1092	-0.418022	0.681188	0.79668	-5.30288	ENSG00000267143	novel transcript	18	11620717	11621158	p11.21	-1	lncRNA
	0.137025	0.992462	1.12949	0.796795	1.2804	1.16941	0.417418	0.681621	0.797049	-5.94269	ENSG00000287837	novel transcript	13	40874685	40877861	q14.11	-1	lncRNA
	-0.120131	1.22225	1.10212	1.37471	1.47292	1.33718	-0.415826	0.682764	0.797902	-5.96522	ENSG00000224635	novel transcript	20	38404893	38416797	q11.23	-1	lncRNA
	-0.324833	-1.94694	-2.27178	-1.14846	-1.97159	-0.600892	-0.414696	0.683575	0.798307	-5.31213	ENSG00000233290	novel transcript	1	82212413	82848205	p31.1	-1	lncRNA
	0.128297	0.647404	0.775701	0.971503	0.634183	0.7624	0.412908	0.684859	0.799248	-5.83987	ENSG00000259209	novel transcript, antisense to ZFHX3	16	72805998	72809872	q22.3	1	lncRNA
	-0.0530608	5.25842	5.20536	5.6011	5.45849	5.16281	-0.412102	0.685439	0.799456	-7.1575	ENSG00000267303	novel transcript	19	10315471	10320678	p13.2	-1	protein_coding
	-0.159334	1.46436	1.30502	1.2016	1.30999	1.19873	-0.412062	0.685467	0.799456	-6.0205	ENSG00000279611	novel transcript	19	58350795	58351720	q13.43	1	TEC
	0.161888	0.117948	0.279837	-0.0562236	0.101885	0.358265	0.407177	0.688983	0.802333	-5.72177	ENSG00000262227	novel transcript, antisense to INCA1	17	4987689	4988580	p13.2	1	lncRNA
	0.0985038	1.78991	1.88842	1.7981	2.02047	1.75138	0.406251	0.68965	0.802834	-6.13424	ENSG00000240399	ribosomal protein L37 (RPL37) pseudogene	12	48054813	48055591	q13.11	-1	transcribed_processed_pseudogene
	-0.137187	0.589294	0.452108	0.617939	0.511296	0.185015	-0.404333	0.691033	0.804014	-5.76392	ENSG00000260645	novel transcript	6	80466958	80469080	q14.1	1	lncRNA
	0.0868189	1.75545	1.84227	2.03571	1.94123	1.83362	0.402762	0.692166	0.804726	-6.14629	ENSG00000269918	novel transcript	8	11104691	11106704	p23.1	-1	lncRNA
	0.164391	0.205107	0.369498	-0.267567	0.412858	0.216948	0.401719	0.692919	0.805394	-5.72838	ENSG00000273893	novel transcript, sense intronic to SLC13A3	20	46681676	46682375	q13.12	-1	lncRNA
	0.137191	2.68353	2.82072	2.19511	2.22109	2.79691	0.401368	0.693173	0.80562	-6.48146	ENSG00000284707	novel transcript	7	97851688	97972985	q21.3	-1	lncRNA
	-0.177112	-0.307265	-0.484378	0.48065	0.440555	0.189316	-0.400806	0.693579	0.805953	-5.60402	ENSG00000243107	novel transcript	7	92200014	92206857	q21.2	-1	lncRNA
	0.0580347	2.90057	2.95861	2.78617	2.7703	2.77914	0.396069	0.697005	0.808201	-6.50449	ENSG00000269937	novel transcript, antisense to PDPK1	16	2561471	2565096	p13.3	-1	lncRNA
	0.0926137	2.80254	2.89515	2.64278	3.28024	3.26392	0.395903	0.697125	0.808252	-6.57609	ENSG00000185641	ribosomal protein S25 (RPS25) pseudogene	5	116051917	116052289	q23.1	-1	processed_pseudogene
	-0.0769968	2.19687	2.11988	2.02588	1.91243	2.00719	-0.395263	0.697588	0.808528	-6.25244	ENSG00000286190	novel protein	17	5499427	5501006	p13.2	-1	protein_coding
	0.140513	0.273246	0.413759	0.157845	0.185739	0.276104	0.391636	0.700216	0.809983	-5.72567	ENSG00000273568	novel transcript, sense intronic to PUS1	12	131934642	131934928	q24.33	1	lncRNA
	0.268605	-0.371237	-0.102632	0.119935	0.927032	0.670473	0.391244	0.7005	0.810243	-5.69791	ENSG00000260966	novel transcript, overlapping to DCUN1D5	11	103050687	103055799	q22.3	-1	lncRNA
	-0.291216	-1.14499	-1.43621	-0.6684	-1.79535	-0.752942	-0.388586	0.702429	0.811642	-5.43609	ENSG00000287725	novel protein, TPCN2 - SMIM38 readthrough	11	69072915	69162440	q13.3	1	protein_coding
	0.13375	0.320811	0.454561	0.468983	0.245476	0.465372	0.383601	0.706052	0.813128	-5.74669	ENSG00000279520	tec	16	2516658	2517999	p13.3	1	TEC
	0.195139	0.0465991	0.241738	0.0280904	-0.00284804	-0.236319	0.375853	0.711697	0.817332	-5.64387	ENSG00000275318	novel zinc finger protein pseudogene	9	92840955	92841688	q22.31	-1	unprocessed_pseudogene
	0.126435	0.470413	0.596849	0.284764	0.319645	0.715523	0.374608	0.712606	0.817908	-5.81518	ENSG00000243155	novel transcript	1	180944042	180976482	q25.3	-1	lncRNA
	-0.15868	0.225236	0.0665558	0.438233	0.570972	0.266834	-0.373541	0.713385	0.818407	-5.71152	ENSG00000279880	TEC	17	67973934	67976072	q24.2	1	TEC
	0.0792242	1.81254	1.89176	1.95099	2.23326	1.83715	0.372459	0.714175	0.818955	-6.16921	ENSG00000213062	novel transcript	1	169486076	169500182	q24.2	1	lncRNA
	0.185407	-0.176915	0.00849238	-0.309029	0.952195	-0.362637	0.372429	0.714198	0.818955	-5.61792	ENSG00000280069	TEC	17	30738182	30740275	q11.2	1	TEC
	0.176712	-0.141058	0.0356546	-0.47561	0.0381467	0.00209939	0.371746	0.714696	0.819053	-5.67303	ENSG00000213963	novel transcript	2	177271125	177392699	q31.2	-1	lncRNA
	-0.0976254	1.91462	1.81699	2.0992	1.70714	1.26118	-0.372068	0.714461	0.819053	-6.09596	ENSG00000280287	novel transcript	12	132550729	132554947	q24.33	1	TEC
	0.0788368	2.33859	2.41743	2.38038	2.67681	2.25546	0.370256	0.715786	0.819513	-6.33437	ENSG00000228496	novel transcript	2	11681434	11683328	p25.1	1	lncRNA
	0.0473293	3.65706	3.70439	3.97566	3.82477	3.80809	0.36864	0.716968	0.820403	-6.78308	ENSG00000276570	novel transcript	19	55227219	55230279	q13.42	-1	lncRNA
	0.0582024	2.45731	2.51552	2.45679	2.24147	2.58338	0.368107	0.717358	0.820703	-6.40912	ENSG00000215154	potassium channel tetramerisation domain containing 5 (KCTD5) pseudogene	16	2603474	2614071	p13.3	1	transcribed_unprocessed_pseudogene
	-0.0849123	2.06824	1.98333	2.2722	2.20424	1.80864	-0.3675	0.717803	0.821073	-6.22155	ENSG00000279089	TEC	17	51183191	51186403	q21.33	-1	TEC
	0.0384791	4.20496	4.24344	4.34673	4.08026	4.17806	0.366175	0.718773	0.821628	-6.92216	ENSG00000260404	general transcription factor IIi (GTF2I) pseudogene	4	118595912	118596049	q26	1	transcribed_unprocessed_pseudogene
	-0.177398	0.107813	-0.0695845	-0.140229	-0.0261688	-0.0361164	-0.362647	0.721359	0.823958	-5.67391	ENSG00000279602	TEC	17	43360033	43361361	q21.31	-1	TEC
	-0.227703	-0.857416	-1.08512	-0.866916	-0.328009	-0.123382	-0.360818	0.722701	0.824888	-5.52485	ENSG00000276089		13	50082295	50082484	q14.2	1	misc_RNA
	-0.0863249	1.72932	1.643	2.09417	1.72737	1.41854	-0.360329	0.72306	0.825139	-6.10114	ENSG00000272638	novel transcript, antisense to NOD1	7	30424672	30425412	p14.3	1	lncRNA
	-0.0982447	1.48968	1.39144	1.17049	0.857448	1.2389	-0.359178	0.723905	0.825822	-6.04626	ENSG00000285730	novel transcript	6	166995735	166999511	q27	-1	lncRNA
	-0.408659	-3.0433	-3.45196	-1.82816	-2.81278	-1.72776	-0.357803	0.724915	0.826487	-5.30654	ENSG00000269693	novel transcript	19	12525720	12580975	p13.2	-1	protein_coding
	0.122914	0.510895	0.633809	0.887776	0.725108	0.529725	0.355175	0.726848	0.827994	-5.80969	ENSG00000267249	novel transcript, sense intronic CEP76	18	12670426	12671145	p11.21	-1	lncRNA
	-0.0526208	2.74602	2.6934	2.68919	2.59737	2.70688	-0.352248	0.729001	0.829819	-6.47056	ENSG00000259959	novel transcript	4	47840122	47844339	p12	-1	lncRNA
	-0.095477	1.55015	1.45467	1.46461	1.85301	1.56815	-0.349654	0.730913	0.831086	-6.09447	ENSG00000279233	novel transcript	12	125138245	125141711	q24.31	1	TEC
	-0.145371	0.296154	0.150783	0.381223	-0.414034	-0.0234178	-0.347378	0.732591	0.83234	-5.68922	ENSG00000235499	novel transcript (LOC100132318)	2	73985132	73986343	p13.1	1	lncRNA
	-0.179356	-0.798387	-0.977743	0.150052	-0.795016	-0.159166	-0.346848	0.732982	0.832672	-5.55632	ENSG00000261114	novel transcript, sense intronic to HERPUD1	16	56941028	56941726	q13	1	lncRNA
	-0.063553	3.6272	3.56365	3.95192	3.19345	3.68247	-0.341512	0.736923	0.835537	-6.76877	ENSG00000283149	novel protein	3	186581995	186597103	q27.3	1	protein_coding
	0.398085	0.994114	1.3922	1.78912	2.73278	1.90929	0.341296	0.737083	0.835648	-5.95322	ENSG00000258790	novel transcript	14	35122549	35317474	q13.2	1	protein_coding
	0.0957575	1.48106	1.57682	1.50408	0.956598	1.25084	0.339846	0.738155	0.836444	-6.06159	ENSG00000282393	novel transcript	19	248551	251571	p13.3	-1	lncRNA
	0.0976187	1.31047	1.40809	1.40169	1.54315	1.43174	0.336205	0.74085	0.838597	-6.06264	ENSG00000262580	novel transcript, antisense to CARD14	17	80200673	80205949	q25.3	-1	lncRNA
	0.102672	1.63978	1.74245	1.34187	1.27963	1.37581	0.330364	0.74518	0.841729	-6.1493	ENSG00000260335	coronin, actin binding protein, 1A (CORO1A) pseudogene	16	29449191	29449625	p11.2	1	unprocessed_pseudogene
	0.0696593	2.27764	2.3473	2.39366	2.31984	2.45344	0.330025	0.745432	0.841938	-6.36376	ENSG00000260669	novel transcript	14	24209646	24215987	q12	-1	lncRNA
	-0.138789	0.134761	-0.00402732	-0.000773602	0.438999	0.0969644	-0.329773	0.745619	0.841938	-5.69579	ENSG00000280107	TEC	6	28170845	28172521	p22.1	1	TEC
	0.0531114	2.33678	2.38989	2.2996	2.41315	2.36065	0.325754	0.748604	0.844119	-6.36361	ENSG00000253200	novel transcript, antisense to KIAA1967	8	22613908	22616657	p21.3	-1	lncRNA
	-0.109166	1.01016	0.90099	0.703718	1.17688	1.0742	-0.321572	0.751716	0.845727	-5.94188	ENSG00000224376	novel transcript	2	231388976	231394992	q37.1	1	lncRNA
	-0.17656	-0.24354	-0.4201	0.293122	0.0726267	-0.0929517	-0.321283	0.751931	0.845828	-5.60654	ENSG00000260912	novel transcript, overlapping ACER2	9	19453209	19455173	p22.1	1	lncRNA
	0.130906	-0.257138	-0.126232	-0.665503	0.719536	-0.120351	0.313454	0.757767	0.849785	-5.65179	ENSG00000285079	novel transcript	1	65703962	65714847	p31.3	1	lncRNA
	0.121732	0.320794	0.442526	0.303318	0.190787	0.628603	0.311713	0.759067	0.850396	-5.81049	ENSG00000251143	novel transcript	11	72014291	72020910	q13.4	1	lncRNA
	-0.0895897	1.35656	1.26697	0.136688	1.30158	0.826232	-0.308781	0.761258	0.852075	-5.99129	ENSG00000285130	novel protein	9	69035747	69255187	q21.11	1	protein_coding
	0.114681	0.161367	0.276049	-0.007556	-0.0249253	0.211071	0.307261	0.762394	0.852545	-5.73547	ENSG00000270108	novel transcript, sense intronic to KLC1	14	103687576	103688127	q32.33	1	lncRNA
	0.0578046	2.17606	2.23386	2.19522	2.07444	2.12973	0.307164	0.762467	0.852545	-6.31523	ENSG00000274828	novel transcript	18	79677285	79679364	q23	-1	lncRNA
	-0.058732	2.88636	2.82763	3.02893	3.542	3.07542	-0.305818	0.763474	0.853146	-6.54667	ENSG00000212664	ribosomal protein L17 (RPL17) pseudogene	15	71341158	71341712	q23	-1	processed_pseudogene
	-0.171621	-0.774777	-0.946398	-0.754168	-1.31224	-0.380117	-0.300549	0.76742	0.856002	-5.54167	ENSG00000237356	novel transcript	14	53169010	53883740	q22.1	1	lncRNA
	-0.0702827	1.50958	1.4393	0.98012	1.82997	1.17843	-0.294375	0.772052	0.858977	-6.05579	ENSG00000267733	solute carrier family 5 (low affinity glucose cotransporter), member 4 (SLC5A4) pseudogene	18	12201982	12223539	p11.21	1	transcribed_processed_pseudogene
	0.0656011	2.19628	2.26188	2.32297	2.01131	2.18859	0.289697	0.775568	0.861174	-6.32786	ENSG00000124593	novel protein	6	41780349	41790141	p21.1	1	protein_coding
	-0.109606	1.04504	0.935435	1.42684	0.978439	0.922963	-0.289567	0.775666	0.861174	-5.93324	ENSG00000280018	novel transcript	21	6986450	6997765	p12	-1	lncRNA
	-0.169815	-0.455384	-0.625199	-0.270272	-0.692398	-0.0862888	-0.287495	0.777225	0.86176	-5.59633	ENSG00000230709	novel transcript	17	16975999	16981353	p11.2	-1	lncRNA
	0.0876513	0.787153	0.874805	0.266584	0.689732	0.798078	0.28412	0.779766	0.863598	-5.90489	ENSG00000249741	salvador homolog 1 (Drosophila) (SAV1) pseudogene	4	143911514	143912053	q31.21	-1	processed_pseudogene
	0.128071	1.00292	1.13099	1.40494	0.914382	1.78101	0.275164	0.786522	0.868161	-6.06811	ENSG00000259132	novel protein	14	22946270	22982258	q11.2	-1	protein_coding
	0.111896	0.140004	0.2519	-0.882236	0.00616463	-0.0613828	0.27394	0.787447	0.868686	-5.72938	ENSG00000271754	novel transcript, antisense to POLR1C	6	43519180	43519724	p21.1	-1	lncRNA
	0.0901397	0.563533	0.653673	0.409154	0.620683	0.480649	0.27025	0.790237	0.870983	-5.82992	ENSG00000270558	chromobox homolog 3 (CBX3) pseudogene	5	37286449	37286977	p13.2	-1	processed_pseudogene
	-0.0831099	0.656764	0.573654	0.942321	0.815945	0.892577	-0.267791	0.792097	0.872234	-5.87768	ENSG00000234405	novel transcript	X	103486461	103517919	q22.2	1	lncRNA
	0.0331372	3.7508	3.78394	3.69771	3.9082	3.79406	0.267644	0.792208	0.872234	-6.83114	ENSG00000287562	novel transcript	6	44090787	44095585	p21.1	-1	lncRNA
	0.381405	-2.42574	-2.04433	-3.00596	-2.13745	-1.0129	0.266752	0.792884	0.872694	-5.34822	ENSG00000285920	novel protein	15	41284007	41380996	q15.1	1	protein_coding
	-0.0461088	2.41614	2.37003	2.44232	2.54189	2.16058	-0.265641	0.793726	0.872911	-6.35652	ENSG00000271936	novel transcript, antisense to ADCY3	2	24825610	24826717	p23.3	1	lncRNA
	-0.114233	0.125575	0.0113423	-0.0105858	0.839661	0.355267	-0.265774	0.793625	0.872911	-5.7444	ENSG00000272030	novel transcript, antisense to S100A1 and CHTOP	1	153631438	153634397	q21.3	-1	lncRNA
	0.0933512	0.703939	0.79729	1.2108	0.287828	0.669386	0.265542	0.7938	0.872922	-5.84879	ENSG00000251600	novel transcript, antisense to GYPA	4	143559457	144343750	q31.21	1	lncRNA
	0.0999004	0.653997	0.753897	0.683815	0.480516	0.851098	0.263701	0.795195	0.873534	-5.89744	ENSG00000268713	novel transcript	19	57261354	57262738	q13.43	1	lncRNA
	0.110114	0.0794854	0.1896	-0.162072	0.785908	0.400552	0.262902	0.7958	0.873916	-5.7632	ENSG00000260855	novel transcript	1	246772301	246775772	q44	1	lncRNA
	0.19661	-1.07311	-0.876496	0.303176	-0.460148	-0.0968752	0.257934	0.799569	0.876179	-5.52711	ENSG00000250135	novel transcript	1	32170733	32176568	p35.2	1	lncRNA
	0.0567822	1.63846	1.69524	1.28603	1.4824	1.78592	0.257781	0.799685	0.876179	-6.17839	ENSG00000262691	novel transcript	16	67261108	67263784	q22.1	1	lncRNA
	-0.0529817	1.67244	1.61945	1.75422	1.43156	1.68772	-0.255597	0.801343	0.877159	-6.17204	ENSG00000279529	novel transcript, antisense to MED26	19	16572548	16575340	p13.11	1	lncRNA
	0.0927287	-0.100297	-0.00756815	-0.446264	0.298664	0.229643	0.254158	0.802437	0.877718	-5.74787	ENSG00000273432	novel transcript, POLR2J4 pseudogene-RASA4 pseudogene readthrough	7	43951910	44019151	p13	-1	lncRNA
	0.0568325	2.76807	2.8249	2.95278	2.83009	2.87148	0.252418	0.803759	0.87835	-6.53147	ENSG00000259865	novel transcript	1	247187281	247188526	q44	-1	lncRNA
	0.118133	-0.326089	-0.207956	-0.349206	-0.333053	-0.0965007	0.252422	0.803756	0.87835	-5.6555	ENSG00000263786	novel transcript, sense intronic to HN1	17	75145261	75146546	q25.1	-1	lncRNA
	0.0424465	2.82739	2.86984	2.37913	2.53598	2.37979	0.250704	0.805062	0.878795	-6.49457	ENSG00000279561	TEC	9	41269916	41273997	p11.2	-1	TEC
	-0.0346941	4.70585	4.67116	4.50984	4.80911	4.57048	-0.245367	0.809124	0.881278	-7.0853	ENSG00000244313	ribosomal protein S10 (RPS10) pseudogene	11	46428653	46429150	p11.2	-1	processed_pseudogene
	0.12043	-0.52351	-0.40308	-0.0618651	0.0222825	-0.144841	0.244579	0.809724	0.881278	-5.64968	ENSG00000248863	glucose-fructose oxidoreductase domain containing 2 (GFOD2) pseudogene	4	139426299	139430884	q31.1	-1	transcribed_processed_pseudogene
	0.0524804	3.0217	3.07418	3.68097	3.25633	2.86775	0.24588	0.808733	0.881278	-6.55091	ENSG00000272410	novel protein	3	10249372	10285796	p25.3	1	protein_coding
	0.0900777	0.226712	0.316789	0.290823	0.556286	0.291228	0.241881	0.81178	0.882593	-5.75827	ENSG00000214248	novel transcript, antisense to LRRC8E	19	7898804	7903542	p13.2	-1	lncRNA
	0.0612015	1.41411	1.47531	1.78263	1.38007	1.1942	0.240142	0.813105	0.883467	-6.05464	ENSG00000277767	novel transcript	13	110916004	110917827	q34	1	lncRNA
	0.101969	-0.296833	-0.194864	-0.0717729	0.222847	0.230287	0.239007	0.813972	0.884266	-5.69733	ENSG00000259562	zinc finger CCHC-type and RNA binding motif 1 (ZCRB1) pseudogene	15	78290527	78291221	q25.1	-1	transcribed_processed_pseudogene
	0.0468722	2.21609	2.26296	2.09857	1.57498	1.98863	0.230465	0.820494	0.888289	-6.32342	ENSG00000260920	novel transcript, sense overlapping with ZNF643	1	40464319	40466767	p34.2	1	lncRNA
	-0.0838202	0.893879	0.810059	1.61203	0.631605	0.55862	-0.229305	0.821381	0.888823	-5.88595	ENSG00000272980	novel protein	6	166999336	167139138	q27	1	protein_coding
	-0.100805	-0.286389	-0.387195	-0.536282	-0.0298832	-0.00797889	-0.228803	0.821765	0.889139	-5.67528	ENSG00000248367	novel transcript	5	180292178	180295256	q35.3	1	lncRNA
	-0.121172	-0.083856	-0.205028	-0.395185	-0.229818	-0.230305	-0.228429	0.822051	0.889201	-5.65009	ENSG00000281091	novel transcript	X	103404777	103452754	q22.2	1	lncRNA
	-0.111256	-0.115805	-0.227061	-0.652383	-0.194848	-0.109635	-0.226536	0.823498	0.890333	-5.69031	ENSG00000260290	non-POU domain containing, octamer-binding (NONO) pseudogene	16	69756536	69757937	q22.1	-1	processed_pseudogene
	-0.065855	1.18908	1.12323	0.883686	1.16783	1.23814	-0.225097	0.8246	0.890975	-6.02996	ENSG00000280649	TEC	1	148458814	148459871	q21.2	1	TEC
	-0.0674058	1.17197	1.10457	0.949055	0.67664	0.953439	-0.224153	0.825323	0.891309	-5.99222	ENSG00000230202	ribosomal protein L29 (RPL29) pseudogene	6	117998975	117999448	q22.2	1	processed_pseudogene
	-0.232519	1.1266	0.894078	-1.05777	-0.747459	-0.83944	-0.2243	0.82521	0.891309	-5.8171	ENSG00000283189	novel protein	3	49416777	49429314	p21.31	-1	protein_coding
	0.109663	-0.800458	-0.690796	-0.795014	-0.827162	-0.196064	0.222346	0.826706	0.892519	-5.59879	ENSG00000267152	novel transcript	19	37728586	37730643	q13.12	-1	lncRNA
	-0.103458	-0.161721	-0.265179	-0.409976	0.288109	-0.0504755	-0.218275	0.829826	0.89496	-5.67113	ENSG00000236723	novel transcript, antisense to CPT2	1	53209783	53213775	p32.3	-1	lncRNA
	-0.195842	-1.21409	-1.40993	-0.959342	-0.504345	-0.627216	-0.212254	0.834445	0.898228	-5.43874	ENSG00000268163	novel transcript	19	57437970	57477536	q13.43	-1	protein_coding
	0.374952	-5.3634	-4.98844	-2.63148	-2.42838	-2.45677	0.20793	0.837766	0.900441	-5.20566	ENSG00000260537	novel protein, DDX19B and DDX19A readthrough	16	70299194	70372582	q22.1	1	protein_coding
	-0.0438042	2.10927	2.06546	2.24665	2.44867	2.07921	-0.207474	0.838116	0.900745	-6.28541	ENSG00000203644	novel transcript, sense intronic to TMCC1	3	129847048	129847957	q22.1	-1	lncRNA
	0.0425652	2.9979	3.04047	2.42508	2.75039	2.6275	0.202807	0.841704	0.903169	-6.56499	ENSG00000270149	novel transcript, TSTD1 - F11R readthrough	1	160997957	161038962	q23.3	-1	protein_coding
	-0.0387935	2.46621	2.42742	2.59264	2.43434	2.28008	-0.200541	0.843448	0.903537	-6.40694	ENSG00000279789	novel transcript, sense intronic to KCTD13	16	29913144	29915337	p11.2	-1	TEC
	-0.0475305	1.86379	1.81626	1.89364	1.87776	1.76826	-0.199548	0.844213	0.904071	-6.21631	ENSG00000272913	novel transcript	2	95524873	95526754	q11.1	-1	lncRNA
	0.0612542	0.724523	0.785777	0.99833	1.39171	1.19246	0.195492	0.847336	0.905554	-5.95425	ENSG00000230732	novel transcript	3	196912646	196914579	q29	1	lncRNA
	0.120684	-0.841925	-0.721241	-0.147472	-1.38511	-0.60131	0.195264	0.847512	0.905671	-5.51398	ENSG00000279108	TEC	19	40840159	40842039	q13.2	1	TEC
	-0.095693	0.0188935	-0.0767995	0.243703	-0.580904	-0.00991351	-0.194518	0.848087	0.905856	-5.70247	ENSG00000167807	novel transcript	19	10305427	10316009	p13.2	-1	protein_coding
	0.0933008	0.190939	0.28424	0.611273	0.810674	0.0658644	0.19168	0.850275	0.907621	-5.73253	ENSG00000287425	novel transcript	11	73983449	73985562	q13.4	1	lncRNA
	-0.0814803	-0.249872	-0.331352	0.0481931	0.418489	0.110598	-0.189689	0.85181	0.908902	-5.66819	ENSG00000260274	novel transcript	15	75368057	75370262	q24.2	1	lncRNA
	0.0626081	0.693503	0.756111	0.766179	0.855591	1.05383	0.188264	0.852909	0.909573	-5.93994	ENSG00000273449	novel transcript	4	163529771	163530697	q32.2	1	lncRNA
	-0.366482	-4.17066	-4.53714	-1.92313	0.00199003	-2.79325	-0.187775	0.853287	0.909617	-5.21618	ENSG00000285000	novel protein, AGGF1-ZBED3-AS1 readthrough	5	77030902	77152155	q13.3	1	protein_coding
	-0.148532	-0.6574	-0.805932	0.801988	-1.92045	-0.614496	-0.187666	0.853371	0.909625	-5.48901	ENSG00000277117	novel protein, similar to inducible T-cell co-stimulator ligand ICOSLG	21	5022531	5036771	p12	1	artifact
	0.0867835	-0.112075	-0.0252917	-0.0276144	0.225341	0.236381	0.187373	0.853597	0.909734	-5.72768	ENSG00000271155	novel transcript, antisense to PTCH1	9	95506235	95507636	q22.32	1	lncRNA
	0.0775371	0.316814	0.394351	0.0885541	0.514385	0.12202	0.186339	0.854395	0.910512	-5.76536	ENSG00000278390	novel transcript, antisense to KBTBD7 and MTRF1	13	41132928	41236686	q14.11	1	lncRNA
	0.086637	1.05703	1.14366	0.717116	0.377077	1.17265	0.183923	0.85626	0.911855	-5.99269	ENSG00000285043	novel protein	16	30053123	30070414	p11.2	1	protein_coding
	-0.114092	0.0693162	-0.0447753	0.174077	1.5677	-0.280652	-0.177015	0.861599	0.915525	-5.70346	ENSG00000258064	novel protein	12	71674204	71698968	q21.1	1	protein_coding
	0.0321874	3.42117	3.45336	3.37312	3.72386	3.48209	0.171716	0.865698	0.91844	-6.74931	ENSG00000226084	ribosomal protein L17 (RPL17) pseudogene	1	77129114	77129668	p31.1	1	processed_pseudogene
	0.0702312	0.861442	0.931673	-0.131539	0.444891	0.601632	0.171128	0.866153	0.918635	-5.94626	ENSG00000280828	pseudogene similar to part of tousled-like kinase 2 (TLK2)	7	128533652	128615970	q32.1	1	unprocessed_pseudogene
	0.0399062	1.45845	1.49836	1.67809	1.72945	1.29712	0.158551	0.875899	0.924773	-6.08183	ENSG00000273162	novel transcript	10	101060029	101061005	q24.31	-1	lncRNA
	0.0286189	2.38586	2.41448	2.66568	2.33124	2.46099	0.156272	0.877668	0.925847	-6.42565	ENSG00000283580	novel protein	1	42767292	42794493	p34.2	1	protein_coding
	0.0390385	1.89964	1.93867	2.04848	2.40084	1.97533	0.154313	0.879189	0.926729	-6.2649	ENSG00000260103	coiled-coil-helix-coiled-coil-helix domain-containing protein 7 (CHCHD7) pseudogene	15	74478070	74490286	q24.1	-1	transcribed_processed_pseudogene
	0.0987587	-0.788933	-0.690174	-0.747707	-0.0241438	-0.553452	0.151816	0.881128	0.927864	-5.57195	ENSG00000231856	novel transcript	13	51803838	51813832	q14.3	1	lncRNA
	0.109798	0.857004	0.966802	1.06321	0.29256	-0.196182	0.151162	0.881636	0.927864	-5.87443	ENSG00000278996	novel transcript	21	8197620	8227646	p11.2	1	lncRNA
	0.0515512	1.55579	1.60734	1.44319	1.51895	1.76813	0.148783	0.883484	0.928944	-6.19254	ENSG00000256663	ubiquitin-like with PHD and ring finger domains 1 (UHRF1) pseudogene	12	20551590	20553012	p12.2	1	processed_pseudogene
	-0.0533491	2.30962	2.25627	2.34564	2.026	2.16536	-0.147661	0.884356	0.929212	-6.37557	ENSG00000259623	novel transcript, sense overlapping to KLHL11	17	41848518	41851447	q21.2	-1	lncRNA
	0.196811	-0.821302	-0.624491	-0.331317	-2.09139	-0.365199	0.148016	0.88408	0.929212	-5.56139	ENSG00000283782	novel protein	5	132410832	132646079	q31.1	1	protein_coding
	-0.0650879	0.265627	0.200539	0.326931	1.04875	0.0923377	-0.146922	0.88493	0.929671	-5.75421	ENSG00000288009	novel transcript	6	89130887	89145985	q15	-1	lncRNA
	0.0287762	2.36158	2.39036	2.29845	2.41661	2.2223	0.146684	0.885115	0.929793	-6.38532	ENSG00000261526	novel transcript	19	1874516	1876204	p13.3	-1	lncRNA
	0.0523205	0.244623	0.296943	-1.01558	0.39089	0.45083	0.13747	0.892282	0.934207	-5.84543	ENSG00000267904	novel transcript, sense intronic C19orf42	19	16639967	16640668	p13.11	-1	lncRNA
	-0.0328184	1.28064	1.24782	1.11302	1.36661	1.45177	-0.131937	0.896591	0.936725	-6.08966	ENSG00000285886	novel transcript	7	72954797	72957106	q11.23	1	lncRNA
	0.0550477	0.0133353	0.0683829	-0.266444	-0.457272	0.275635	0.130369	0.897812	0.937678	-5.75915	ENSG00000240376	ribosomal protein S8 (RPS8) pseudogene	5	33162179	33162807	p13.3	1	processed_pseudogene
	-0.0492324	0.277509	0.228276	0.212841	-0.104143	0.0994469	-0.128437	0.899318	0.938405	-5.78338	ENSG00000232450	ribosomal protein S2 (RPS2) pseudogene	1	113698884	113699631	p13.2	-1	transcribed_processed_pseudogene
	-0.0715658	1.04023	0.968667	1.98629	0.803643	0.396039	-0.125288	0.901772	0.939641	-6.08238	ENSG00000257379	novel transcript	12	53441741	53467528	q13.13	1	lncRNA
	-0.0108294	5.07455	5.06372	5.11167	5.08009	5.05821	-0.118155	0.907336	0.943551	-7.2203	ENSG00000278730	novel transcript	17	68126666	68129586	q24.2	1	lncRNA
	-0.0407804	0.669849	0.629069	0.656343	0.858635	0.459927	-0.116631	0.908525	0.944352	-5.85552	ENSG00000278932	novel transcript	21	9325013	9370490	p11.2	1	lncRNA
	-0.051855	-0.0734154	-0.12527	0.148972	0.125949	0.0779091	-0.111601	0.912453	0.947273	-5.71323	ENSG00000260495	novel transcript, antisense to GAN	16	81310731	81313423	q23.2	-1	lncRNA
	-0.0221124	1.88212	1.86	2.30039	2.21122	2.02094	-0.109507	0.914088	0.948361	-6.25474	ENSG00000261324	novel transcript, overlapping HIST4H4	12	14762504	14767931	p12.3	-1	lncRNA
	0.0189745	2.39399	2.41297	2.32493	2.59138	2.34136	0.108594	0.914802	0.948912	-6.41239	ENSG00000270012	novel transcript	X	49273054	49275768	p11.23	1	lncRNA
	0.0202622	2.36487	2.38513	2.46458	2.47212	2.48022	0.107648	0.915541	0.949241	-6.4382	ENSG00000286388	novel transcript	5	1345197	1350786	p15.33	1	lncRNA
	-0.0436268	0.709724	0.666097	0.662123	0.748811	0.580314	-0.107296	0.915816	0.949382	-5.89923	ENSG00000269176	novel transcript, antisense to TAF6L	11	62786023	62786785	q12.3	-1	lncRNA
	0.0500397	0.180927	0.230967	0.226773	-0.190755	-0.0503671	0.10686	0.916157	0.949445	-5.76704	ENSG00000188897	novel lipoprotein amino terminal region containing protein	16	11359845	11527247	p13.13	-1	protein_coding
	-0.0538888	-0.509047	-0.562936	-1.36433	-0.554012	-0.447151	-0.106439	0.916486	0.949634	-5.631	ENSG00000286787	novel transcript, antisense to PSMF1	20	1023874	1118493	p13	-1	lncRNA
	0.0179634	2.55396	2.57192	2.70772	2.65631	2.64232	0.104447	0.918043	0.950454	-6.48506	ENSG00000261613	novel transcript, antisense to PDPK1	16	2554060	2556060	p13.3	-1	lncRNA
	0.0229323	1.50303	1.52596	1.60421	1.61443	1.62561	0.0960189	0.924634	0.954433	-6.15824	ENSG00000234160	novel transcript	9	37509150	37510299	p13.2	1	lncRNA
	0.0254472	1.41676	1.44221	1.73969	1.61801	1.63232	0.0842453	0.93385	0.96058	-6.12881	ENSG00000260643	novel protein	16	81053587	81096296	q23.2	-1	protein_coding
	-0.0262541	0.579511	0.553257	0.758579	0.375351	0.556351	-0.0815907	0.93593	0.961929	-5.88245	ENSG00000280195	novel transcript, antisense to RPL10	X	154396878	154398842	q28	-1	lncRNA
	0.0450349	-0.870699	-0.825664	-1.04515	-1.27309	-0.287342	0.0783371	0.938479	0.963604	-5.59299	ENSG00000187186	novel protein	9	34664163	34666112	p13.3	-1	protein_coding
	-0.0348082	-0.120178	-0.154987	-0.405153	0.0639483	-0.194238	-0.0723002	0.943211	0.966174	-5.68583	ENSG00000272787	novel transcript	22	23969211	23969873	q11.23	1	lncRNA
	0.0270606	0.0937818	0.120842	0.111294	0.179599	0.134832	0.0623641	0.951004	0.970912	-5.7571	ENSG00000279145	TEC	15	55171378	55176739	q21.3	-1	lncRNA
	-0.0246081	-0.165526	-0.190134	-0.25607	0.158379	-0.0369935	-0.05953	0.953227	0.971879	-5.71629	ENSG00000276445	novel transcript	19	39812972	39813555	q13.2	-1	lncRNA
	-0.00660587	3.58334	3.57674	3.41511	3.58582	3.50401	-0.0480144	0.962267	0.977711	-6.79485	ENSG00000270055	novel transcript	15	30487963	30490313	q13.2	1	lncRNA
	0.0200911	0.581472	0.601563	0.478551	0.749664	0.634248	0.047839	0.962405	0.977777	-5.88345	ENSG00000259408	novel transcript, antisense to RYR3	15	33851785	33856809	q14	-1	lncRNA
	-0.0261662	-0.966815	-0.992981	-1.01455	-1.07786	-0.552326	-0.0455343	0.964215	0.978369	-5.53379	ENSG00000274104	novel transcript	19	34733298	34734501	q13.11	-1	lncRNA
	0.0162788	0.947334	0.963612	1.25429	0.967391	0.93534	0.0453108	0.96439	0.978396	-5.97291	ENSG00000277369	novel transcript	16	11797456	11798275	p13.13	1	lncRNA
	0.0162367	0.488213	0.504449	0.247594	-0.0727185	0.164456	0.0445067	0.965022	0.978455	-5.8347	ENSG00000276334	novel transcript, sense intronic to BIRC6	2	32521927	32523547	p22.3	1	lncRNA
	-0.0157284	1.17428	1.15855	0.625397	0.75717	0.168394	-0.0432097	0.96604	0.979194	-5.94807	ENSG00000272476	novel transcript, antisense to SEC63	6	107957413	107959986	q21	1	lncRNA
	-0.0225788	0.139901	0.117322	-2.17486	0.391749	-0.612039	-0.042012	0.966981	0.979781	-5.7239	ENSG00000205740	novel transcript, antisense to GTPBP4	10	971146	988341	p15.3	-1	lncRNA
	-0.0135103	1.08097	1.06746	0.976309	1.22551	0.943966	-0.0414064	0.967457	0.979981	-6.00014	ENSG00000279656	TEC	14	23023083	23024217	q11.2	-1	TEC
	-0.0124173	1.44929	1.43687	2.23541	1.51073	1.33199	-0.0410186	0.967761	0.980008	-6.09021	ENSG00000278986	TEC	18	35972151	35973916	q12.2	1	TEC
	-0.0137825	1.22026	1.20648	1.4129	1.40939	1.104	-0.0404047	0.968243	0.980184	-6.03988	ENSG00000227615	ribosomal protein S12 (RPS12) pseudogene	11	74745716	74746114	q13.4	-1	processed_pseudogene
	0.00710782	3.06577	3.07287	2.90612	3.0413	2.92441	0.0403085	0.968319	0.980184	-6.62632	ENSG00000276672	novel transcript, sense intronic to RFC3	13	33846190	33850825	q13.2	1	lncRNA
	0.00586688	2.7672	2.77307	2.60848	2.68715	2.86196	0.0388182	0.96949	0.980861	-6.56862	ENSG00000283103	novel transcript, antisense to ERVK3-1	19	58309727	58327252	q13.43	-1	lncRNA
	0.00897881	3.81611	3.82509	3.48612	3.87051	3.67429	0.0303874	0.976114	0.984983	-6.88551	ENSG00000273590	small integral membrane protein 11B	21	7744951	7758630	p11.2	1	artifact
	0.00586124	1.92506	1.93092	1.77892	2.06643	2.18846	0.0258612	0.979671	0.987344	-6.31997	ENSG00000278291	novel transcript, antisense to IL17D	13	20699307	20703718	q12.11	-1	lncRNA
	0.00859778	0.694406	0.703004	0.841674	0.686938	0.704061	0.0251664	0.980217	0.987579	-5.90724	ENSG00000244701	novel transcript, antisense to AGK	7	141652381	141656810	q34	-1	lncRNA
	0.00536711	0.423217	0.428584	0.662152	0.686022	0.469121	0.0150602	0.98816	0.99285	-5.83291	ENSG00000276900	novel transcript, antisense to AMN1	12	31729117	31731204	p11.21	1	lncRNA
	-0.00685543	2.98625	2.97939	3.46402	1.74987	3.17331	-0.0109835	0.991365	0.994816	-6.58119	ENSG00000268173	novel protein, readthrough between PIK3R2 and IFI30	19	18153158	18178117	p13.11	1	protein_coding
	-0.00316054	1.06142	1.05826	1.18099	0.966467	0.850656	-0.00961226	0.992443	0.995455	-5.98539	ENSG00000281195	novel transcript	2	71373938	71376320	p13.2	1	lncRNA
	0.00301352	0.300517	0.303531	0.894495	0.485151	0.10364	0.0064952	0.994894	0.996892	-5.77578	ENSG00000280355	novel transcript	10	79681973	79684094	q22.3	-1	TEC

### Sheet: DEG.Limma.Ibrutinib.vs.DMSO
GeneName	logFC	DMSO	Combo	Infigratinib	Ibrutinib	AveExpr	t	P.Value	adj.P.Val	B	GeneID	GeneDescription	Chromosome	GeneStart	GeneEnd	KaryotypeBand	Strand	GeneType
5_8S_rRNA	0.120463	0.107096	-0.0709706	0.538395	0.227559	0.449505	0.354642	0.72724	0.838565	-5.71993	ENSG00000273730	5.8S ribosomal RNA [Source:RFAM;Acc:RF00002]	GL000220.1	155997	156149		1	rRNA
5_8S_rRNA	0.120463	0.107096	-0.0709706	0.538395	0.227559	0.449505	0.354642	0.72724	0.838565	-5.71993	ENSG00000275757	5.8S ribosomal RNA [Source:RFAM;Acc:RF00002]	KI270733.1	173956	174108		1	rRNA
5_8S_rRNA	0.120463	0.107096	-0.0709706	0.538395	0.227559	0.449505	0.354642	0.72724	0.838565	-5.71993	ENSG00000277739	5.8S ribosomal RNA [Source:RFAM;Acc:RF00002]	21	8256781	8256933	p11.2	1	rRNA
A1BG	-0.43358	2.0634	1.64012	1.5869	1.62982	1.84401	-1.71689	0.104248	0.239046	-4.86088	ENSG00000121410	alpha-1-B glycoprotein [Source:HGNC Symbol;Acc:HGNC:5]	19	58345178	58353492	q13.43	-1	protein_coding
A1BG-AS1	0.0533588	3.76141	3.81724	3.76626	3.81477	3.82506	0.548376	0.590597	0.742934	-6.70502	ENSG00000268895	A1BG antisense RNA 1 [Source:HGNC Symbol;Acc:HGNC:37133]	19	58347718	58355455	q13.43	1	lncRNA
A2M	1.25804	-1.29214	-0.0181707	0.30614	-0.0341017	-0.0686112	2.82118	0.011808	0.052134	-2.69583	ENSG00000175899	alpha-2-macroglobulin [Source:HGNC Symbol;Acc:HGNC:7]	12	9067664	9116229	p13.31	-1	protein_coding
AAAS	0.118725	6.0414	6.09116	5.98613	6.16012	6.11313	1.69141	0.109094	0.245557	-6.01071	ENSG00000094914	aladin WD repeat nucleoporin [Source:HGNC Symbol;Acc:HGNC:13666]	12	53307456	53324864	q13.13	-1	protein_coding
AACS	0.361439	4.70151	5.15485	4.70075	5.06295	4.90286	4.23299	0.00056564	0.00546152	-0.740862	ENSG00000081760	acetoacetyl-CoA synthetase [Source:HGNC Symbol;Acc:HGNC:21298]	12	125065434	125143333	q24.31	1	protein_coding
AAGAB	0.00636588	6.36492	6.45677	6.42852	6.37129	6.40599	0.105193	0.91746	0.956576	-7.44064	ENSG00000103591	alpha and gamma adaptin binding protein [Source:HGNC Symbol;Acc:HGNC:25662]	15	67200667	67255195	q23	-1	protein_coding
AAK1	-0.21239	3.39146	3.52946	3.12976	3.17907	3.29539	-1.66002	0.115328	0.255429	-5.37238	ENSG00000115977	AP2 associated kinase 1 [Source:HGNC Symbol;Acc:HGNC:19679]	2	69457997	69674349	p13.3	-1	protein_coding
AAMDC	0.00851877	1.90935	2.05744	1.92357	1.91787	1.77824	0.0377811	0.970304	0.984664	-6.23161	ENSG00000087884	adipogenesis associated Mth938 domain containing [Source:HGNC Symbol;Acc:HGNC:30205]	11	77821109	77918432	q14.1	1	protein_coding
AAMP	-0.16512	6.66206	6.32933	6.50408	6.49694	6.5414	-2.37915	0.0293975	0.0996938	-4.89811	ENSG00000127837	angio associated migratory cell protein [Source:HGNC Symbol;Acc:HGNC:18]	2	218264129	218270178	q35	-1	protein_coding
AAR2	-0.112814	5.77536	5.4701	5.7095	5.66255	5.68094	-1.74613	0.0989174	0.230422	-5.85904	ENSG00000131043	AAR2 splicing factor [Source:HGNC Symbol;Acc:HGNC:15886]	20	36236131	36270918	q11.23	1	protein_coding
AARS1	0.133334	7.11324	7.56132	7.57529	7.24657	7.41742	1.75159	0.0979483	0.228873	-6.06876	ENSG00000090861	alanyl-tRNA synthetase 1 [Source:HGNC Symbol;Acc:HGNC:20]	16	70251983	70289707	q22.1	-1	protein_coding
AARS2	-0.182586	5.70067	5.4028	5.47632	5.51808	5.59214	-2.14535	0.0467339	0.138394	-5.17288	ENSG00000124608	alanyl-tRNA synthetase 2, mitochondrial [Source:HGNC Symbol;Acc:HGNC:21022]	6	44298731	44313347	p21.1	-1	protein_coding
AARSD1	0.0193305	5.57081	5.36075	5.55236	5.59014	5.6447	0.268839	0.791304	0.88018	-7.27954	ENSG00000266967	alanyl-tRNA synthetase domain containing 1 [Source:HGNC Symbol;Acc:HGNC:28417]	17	42950526	42964498	q21.31	-1	protein_coding
AASDH	0.21196	3.5808	3.66026	3.55703	3.79276	3.50195	1.98166	0.0640053	0.171542	-4.94555	ENSG00000157426	aminoadipate-semialdehyde dehydrogenase [Source:HGNC Symbol;Acc:HGNC:23993]	4	56338287	56387508	q12	-1	protein_coding
AASDHPPT	0.0311956	5.83496	5.73016	5.77437	5.86615	5.72337	0.441268	0.664606	0.796751	-7.25064	ENSG00000149313	aminoadipate-semialdehyde dehydrogenase-phosphopantetheinyl transferase [Source:HGNC Symbol;Acc:HGNC:14235]	11	106075501	106098699	q22.3	1	protein_coding
AATF	-0.0673105	6.67112	6.50373	6.65761	6.60381	6.72705	-1.10095	0.286336	0.468681	-6.87097	ENSG00000275700	apoptosis antagonizing transcription factor [Source:HGNC Symbol;Acc:HGNC:19235]	17	36948925	37056871	q12	1	protein_coding
ABAT	-0.549722	4.20495	3.67141	4.11664	3.65523	4.29516	-5.04853	0.00010042	0.001495	1.16819	ENSG00000183044	4-aminobutyrate aminotransferase [Source:HGNC Symbol;Acc:HGNC:23]	16	8674596	8784575	p13.2	1	protein_coding
ABCA1	1.36247	-0.606371	0.970675	-0.265967	0.756103	0.174202	2.57729	0.0196285	0.0744893	-3.10515	ENSG00000165029	ATP binding cassette subfamily A member 1 [Source:HGNC Symbol;Acc:HGNC:29]	9	104781006	104928155	q31.1	-1	protein_coding
ABCA11P	-0.360432	3.04518	2.91293	3.07057	2.68475	2.95489	-2.10734	0.0503142	0.145595	-4.52356	ENSG00000251595	ATP binding cassette subfamily A member 11, pseudogene [Source:HGNC Symbol;Acc:HGNC:31]	4	425435	474129	p16.3	-1	transcribed_processed_pseudogene
ABCA12	0.905961	1.67644	2.67906	1.73385	2.58241	1.76809	3.057	0.00716138	0.036041	-2.4711	ENSG00000144452	ATP binding cassette subfamily A member 12 [Source:HGNC Symbol;Acc:HGNC:14637]	2	214931542	215138626	q35	-1	protein_coding
ABCA15P	-0.248648	0.380618	0.645159	-0.116488	0.13197	0.28066	-0.627127	0.538947	0.70242	-5.58625	ENSG00000189149	ATP binding cassette subfamily A member 15, pseudogene [Source:HGNC Symbol;Acc:HGNC:34405]	16	21300849	21339037	p12.2	1	transcribed_unitary_pseudogene
ABCA2	0.0172882	0.243087	0.449215	-0.322813	0.260375	0.408939	0.0525317	0.95872	0.978731	-5.79768	ENSG00000107331	ATP binding cassette subfamily A member 2 [Source:HGNC Symbol;Acc:HGNC:32]	9	137007234	137028915	q34.3	-1	protein_coding
ABCA3	0.3315	-0.194012	0.540192	-0.220243	0.137488	-0.307055	0.59807	0.557715	0.71797	-5.49591	ENSG00000167972	ATP binding cassette subfamily A member 3 [Source:HGNC Symbol;Acc:HGNC:33]	16	2275881	2340746	p13.3	-1	protein_coding
ABCA5	-0.17383	2.98444	2.95894	3.34425	2.81061	3.03692	-1.03877	0.313532	0.498501	-6.05261	ENSG00000154265	ATP binding cassette subfamily A member 5 [Source:HGNC Symbol;Acc:HGNC:35]	17	69244311	69327244	q24.3	-1	protein_coding
ABCA6	-1.30294	4.79019	3.87681	5.14968	3.48725	4.42789	-11.6266	1.72e-09	3.11e-07	12.1042	ENSG00000154262	ATP binding cassette subfamily A member 6 [Source:HGNC Symbol;Acc:HGNC:36]	17	69078702	69141895	q24.3	-1	protein_coding
ABCA7	0.418661	5.28503	5.90518	5.46685	5.70369	5.6291	5.02091	0.00010636	0.00155446	0.813921	ENSG00000064687	ATP binding cassette subfamily A member 7 [Source:HGNC Symbol;Acc:HGNC:37]	19	1039997	1065572	p13.3	1	protein_coding
ABCA8	-0.351247	1.59419	1.60707	1.71933	1.24294	1.73094	-1.28171	0.21723	0.39136	-5.34155	ENSG00000141338	ATP binding cassette subfamily A member 8 [Source:HGNC Symbol;Acc:HGNC:38]	17	68867289	68955392	q24.2	-1	protein_coding
ABCA9	-0.0576833	-1.43415	-1.68317	0.145363	-1.49184	-0.342608	-0.0876485	0.931185	0.964429	-5.49739	ENSG00000154258	ATP binding cassette subfamily A member 9 [Source:HGNC Symbol;Acc:HGNC:39]	17	68974488	69060949	q24.2	-1	protein_coding
ABCB10	-0.303973	5.57315	5.43875	5.65501	5.26917	5.45317	-3.26873	0.00454788	0.0257172	-2.92159	ENSG00000135776	ATP binding cassette subfamily B member 10 [Source:HGNC Symbol;Acc:HGNC:41]	1	229516582	229558707	q42.13	-1	protein_coding
ABCB4	0.111409	3.36187	3.538	3.61496	3.47328	3.64547	0.870684	0.396113	0.578382	-6.3754	ENSG00000005471	ATP binding cassette subfamily B member 4 [Source:HGNC Symbol;Acc:HGNC:45]	7	87401696	87480435	q21.12	-1	protein_coding
ABCB6	-0.31338	5.10165	4.68632	5.08472	4.78827	5.04558	-3.83394	0.00133918	0.0104572	-1.62466	ENSG00000115657	ATP binding cassette subfamily B member 6 (Langereis blood group) [Source:HGNC Symbol;Acc:HGNC:47]	2	219209772	219218994	q35	-1	protein_coding
ABCB7	0.0785007	4.82181	4.91014	4.70114	4.90031	4.79643	1.05811	0.304879	0.488701	-6.57535	ENSG00000131269	ATP binding cassette subfamily B member 7 [Source:HGNC Symbol;Acc:HGNC:48]	X	75051048	75156732	q13.3	-1	protein_coding
ABCB8	0.0797977	6.22497	6.33201	6.08921	6.30476	6.14095	1.21622	0.240596	0.418434	-6.67298	ENSG00000197150	ATP binding cassette subfamily B member 8 [Source:HGNC Symbol;Acc:HGNC:49]	7	151028422	151047782	q36.1	1	protein_coding
ABCB9	0.49085	2.17441	3.15174	1.94307	2.66526	2.28658	2.16143	0.0452912	0.135096	-4.27733	ENSG00000150967	ATP binding cassette subfamily B member 9 [Source:HGNC Symbol;Acc:HGNC:50]	12	122920951	122981649	q24.31	-1	protein_coding
ABCC1	0.0500986	5.74902	5.84235	5.76247	5.79912	5.89915	0.687035	0.50137	0.670936	-7.11307	ENSG00000103222	ATP binding cassette subfamily C member 1 [Source:HGNC Symbol;Acc:HGNC:51]	16	15949138	16143257	p13.11	1	protein_coding
ABCC10	-0.0764704	4.46091	4.51287	4.46827	4.38444	4.50716	-0.868648	0.397194	0.579117	-6.66136	ENSG00000124574	ATP binding cassette subfamily C member 10 [Source:HGNC Symbol;Acc:HGNC:52]	6	43427366	43450427	p21.1	1	protein_coding
ABCC5	0.158841	4.93976	5.28036	4.98594	5.0986	4.95148	2.06169	0.0549448	0.154632	-5.18489	ENSG00000114770	ATP binding cassette subfamily C member 5 [Source:HGNC Symbol;Acc:HGNC:56]	3	183919934	184017939	q27.1	-1	protein_coding
ABCD1	0.661436	2.52238	3.1305	2.30498	3.18382	3.04613	4.22003	0.00058163	0.00556096	-0.31801	ENSG00000101986	ATP binding cassette subfamily D member 1 [Source:HGNC Symbol;Acc:HGNC:61]	X	153724856	153744755	q28	1	protein_coding
ABCD2	-0.590918	1.75333	1.63375	1.50483	1.16241	1.16244	-2.1626	0.0451875	0.134853	-4.03023	ENSG00000173208	ATP binding cassette subfamily D member 2 [Source:HGNC Symbol;Acc:HGNC:66]	12	39550033	39619803	q12	-1	protein_coding
ABCD3	-0.134149	5.85432	5.6367	5.82077	5.72017	5.74532	-2.13305	0.0478663	0.140885	-5.22508	ENSG00000117528	ATP binding cassette subfamily D member 3 [Source:HGNC Symbol;Acc:HGNC:67]	1	94418389	94518666	p21.3	1	protein_coding
ABCD4	0.233682	5.21988	5.4686	5.3058	5.45356	5.24532	3.1672	0.00565687	0.0302444	-3.1041	ENSG00000119688	ATP binding cassette subfamily D member 4 [Source:HGNC Symbol;Acc:HGNC:68]	14	74285269	74303055	q24.3	-1	protein_coding
ABCE1	-0.228114	7.72786	7.37354	7.66687	7.49974	7.58148	-4.26586	0.00052704	0.00517414	-1.07741	ENSG00000164163	ATP binding cassette subfamily E member 1 [Source:HGNC Symbol;Acc:HGNC:69]	4	145098288	145129524	q31.21	1	protein_coding
ABCF1	-0.293315	7.68317	7.29995	7.5066	7.38986	7.56817	-5.21348	7.13e-05	0.00116421	0.955927	ENSG00000204574	ATP binding cassette subfamily F member 1 [Source:HGNC Symbol;Acc:HGNC:70]	6	30571393	30597179	p21.33	1	protein_coding
ABCF2	-0.211063	6.80391	6.36701	6.64793	6.59285	6.63372	-2.79361	0.0125127	0.0541603	-4.10357	ENSG00000033050	ATP binding cassette subfamily F member 2 [Source:HGNC Symbol;Acc:HGNC:71]	7	151211484	151227205	q36.1	-1	protein_coding
ABCF2-H2BK1	-0.175922	6.22137	5.88777	6.17122	6.04545	6.21502	-2.3144	0.033476	0.109206	-4.96106	ENSG00000285292	ABCF2-H2BK1 readthrough [Source:HGNC Symbol;Acc:HGNC:54751]	7	151207837	151227166	q36.1	-1	protein_coding
ABCF3	-0.0410208	5.5108	5.50048	5.42616	5.46978	5.53604	-0.623382	0.541346	0.704192	-7.09658	ENSG00000161204	ATP binding cassette subfamily F member 3 [Source:HGNC Symbol;Acc:HGNC:72]	3	184186095	184194012	q27.1	1	protein_coding
ABCG1	1.01461	1.37937	2.15802	1.00144	2.39398	1.9375	5.19384	7.43e-05	0.00119728	1.78467	ENSG00000160179	ATP binding cassette subfamily G member 1 [Source:HGNC Symbol;Acc:HGNC:73]	21	42199689	42297244	q22.3	1	protein_coding
ABHD10	0.0524541	5.87965	5.90924	5.86591	5.93211	5.85409	0.766333	0.454038	0.630256	-7.06163	ENSG00000144827	abhydrolase domain containing 10, depalmitoylase [Source:HGNC Symbol;Acc:HGNC:25656]	3	111979010	111993368	q13.2	1	protein_coding
ABHD11	0.133036	3.61781	3.65391	3.62768	3.75084	3.74473	1.25093	0.227981	0.403487	-6.04353	ENSG00000106077	abhydrolase domain containing 11 [Source:HGNC Symbol;Acc:HGNC:16407]	7	73736094	73738852	q11.23	-1	protein_coding
ABHD12	-0.183577	4.9138	4.56061	5.17566	4.73022	4.88337	-1.98265	0.0638849	0.17142	-5.2884	ENSG00000100997	abhydrolase domain containing 12, lysophospholipase [Source:HGNC Symbol;Acc:HGNC:15868]	20	25294742	25390835	p11.21	-1	protein_coding
ABHD12B	0.475214	1.63321	2.15293	1.61974	2.10843	1.94084	2.53603	0.0213665	0.0793949	-3.47567	ENSG00000131969	abhydrolase domain containing 12B [Source:HGNC Symbol;Acc:HGNC:19837]	14	50872053	50904970	q22.1	1	protein_coding
ABHD13	-0.0728677	4.63265	4.63041	4.60284	4.55978	4.62502	-0.834368	0.415699	0.595905	-6.72953	ENSG00000139826	abhydrolase domain containing 13 [Source:HGNC Symbol;Acc:HGNC:20293]	13	108218392	108234243	q33.3	1	protein_coding
ABHD14B	0.190989	3.46781	3.57006	3.422	3.6588	3.50006	1.50591	0.150532	0.306816	-5.65779	ENSG00000114779	abhydrolase domain containing 14B [Source:HGNC Symbol;Acc:HGNC:28235]	3	51968510	51983409	p21.2	-1	protein_coding
ABHD15	0.587649	4.3324	4.90143	4.3036	4.92005	4.71072	6.5232	5.33e-06	0.00015305	4.02007	ENSG00000168792	abhydrolase domain containing 15 [Source:HGNC Symbol;Acc:HGNC:26971]	17	29560547	29567037	q11.2	-1	protein_coding
ABHD16A	-0.257275	4.54347	4.4178	4.54944	4.28619	4.52581	-2.80485	0.0122205	0.0532996	-3.66039	ENSG00000204427	abhydrolase domain containing 16A, phospholipase [Source:HGNC Symbol;Acc:HGNC:13921]	6	31686955	31703356	p21.33	-1	protein_coding
ABHD17A	-0.29129	5.88118	5.7178	5.84888	5.58989	5.83559	-4.02587	0.00088408	0.00760962	-1.36524	ENSG00000129968	abhydrolase domain containing 17A, depalmitoylase [Source:HGNC Symbol;Acc:HGNC:28756]	19	1876810	1885496	p13.3	-1	protein_coding
ABHD17AP5	0.246654	1.97326	2.43355	1.6952	2.21991	1.98233	0.993933	0.334258	0.51897	-5.81413	ENSG00000263366	ABHD17A pseudogene 5 [Source:HGNC Symbol;Acc:HGNC:34043]	22	22114844	22118005	q11.22	-1	processed_pseudogene
ABHD17B	0.306068	4.56376	4.5911	4.72169	4.86983	4.57875	3.36533	0.00369295	0.0221061	-2.54051	ENSG00000107362	abhydrolase domain containing 17B, depalmitoylase [Source:HGNC Symbol;Acc:HGNC:24278]	9	71862452	71911193	q21.13	-1	protein_coding
ABHD17C	-0.0818422	2.92611	2.80919	3.02575	2.84427	3.09073	-0.529139	0.603583	0.752285	-6.45247	ENSG00000136379	abhydrolase domain containing 17C, depalmitoylase [Source:HGNC Symbol;Acc:HGNC:26925]	15	80679684	80755621	q25.1	1	protein_coding
ABHD18	-0.0235488	4.39944	4.5719	4.42474	4.3759	4.30668	-0.274818	0.786784	0.877963	-6.97441	ENSG00000164074	abhydrolase domain containing 18 [Source:HGNC Symbol;Acc:HGNC:26111]	4	127965306	128039953	q28.2	1	protein_coding
ABHD2	-0.104314	5.92814	5.93786	5.91441	5.82383	5.7512	-1.5611	0.137009	0.287738	-6.1542	ENSG00000140526	abhydrolase domain containing 2, acylglycerol lipase [Source:HGNC Symbol;Acc:HGNC:18717]	15	89087459	89202355	q26.1	1	protein_coding
ABHD3	-0.0508306	5.50894	5.57357	5.59297	5.45811	5.50241	-0.580994	0.568904	0.72637	-7.11903	ENSG00000158201	abhydrolase domain containing 3, phospholipase [Source:HGNC Symbol;Acc:HGNC:18718]	18	21650901	21704780	q11.2	-1	protein_coding
ABHD4	-0.623388	4.38959	4.21473	4.50602	3.76621	4.12661	-6.03991	1.35e-05	0.00031929	3.17502	ENSG00000100439	abhydrolase domain containing 4, N-acyl phospholipase B [Source:HGNC Symbol;Acc:HGNC:20154]	14	22598290	22612963	q11.2	1	protein_coding
ABHD5	-0.179596	2.93867	2.66767	2.87197	2.75908	2.6887	-1.16604	0.259773	0.439157	-5.86077	ENSG00000011198	abhydrolase domain containing 5, lysophosphatidic acid acyltransferase [Source:HGNC Symbol;Acc:HGNC:21396]	3	43690108	43734371	p21.33	1	protein_coding
ABHD6	-0.400733	1.13094	0.497612	1.54957	0.730206	1.07431	-1.47418	0.158795	0.318013	-4.957	ENSG00000163686	abhydrolase domain containing 6, acylglycerol lipase [Source:HGNC Symbol;Acc:HGNC:21398]	3	58237532	58295693	p14.3	1	protein_coding
ABHD8	-0.139995	2.52954	2.50349	2.21818	2.38955	2.45623	-0.716602	0.483395	0.655428	-6.17988	ENSG00000127220	abhydrolase domain containing 8 [Source:HGNC Symbol;Acc:HGNC:23759]	19	17292131	17310236	p13.11	-1	protein_coding
ABI1	-0.138159	6.59175	6.55603	6.60353	6.45359	6.33487	-2.03228	0.0581298	0.160887	-5.50362	ENSG00000136754	abl interactor 1 [Source:HGNC Symbol;Acc:HGNC:11320]	10	26746593	26861087	p12.1	-1	protein_coding
ABI2	-0.134085	6.05935	6.04487	6.08751	5.92527	6.07216	-1.70069	0.107307	0.24315	-5.98181	ENSG00000138443	abl interactor 2 [Source:HGNC Symbol;Acc:HGNC:24011]	2	203328280	203447728	q33.2	1	protein_coding
ABI3	1.63495	0.664133	1.75491	0.447973	2.29908	1.46431	6.09625	1.21e-05	0.00029314	3.38343	ENSG00000108798	ABI family member 3 [Source:HGNC Symbol;Acc:HGNC:29859]	17	49210411	49223225	q21.32	1	protein_coding
ABITRAM	-0.186606	3.96231	3.78528	3.70081	3.7757	3.89467	-1.62951	0.121679	0.265374	-5.59375	ENSG00000119328	actin binding transcription modulator [Source:HGNC Symbol;Acc:HGNC:1364]	9	108934400	108950744	q31.3	1	protein_coding
ABL1	0.0452954	6.43492	6.49144	6.42028	6.48022	6.52783	0.655226	0.521132	0.687803	-7.23774	ENSG00000097007	ABL proto-oncogene 1, non-receptor tyrosine kinase [Source:HGNC Symbol;Acc:HGNC:76]	9	130713043	130887675	q34.12	1	protein_coding
ABL2	-0.124353	5.34145	5.27257	5.25323	5.2171	5.23662	-1.6661	0.114098	0.253483	-5.89029	ENSG00000143322	ABL proto-oncogene 2, non-receptor tyrosine kinase [Source:HGNC Symbol;Acc:HGNC:77]	1	179099330	179229684	q25.2	-1	protein_coding
ABLIM1	0.465967	7.44498	8.0171	7.37562	7.91094	7.53241	7.21727	1.48e-06	5.56e-05	4.93353	ENSG00000099204	actin binding LIM protein 1 [Source:HGNC Symbol;Acc:HGNC:78]	10	114431112	114768061	q25.3	-1	protein_coding
ABR	0.113023	5.09603	5.35514	5.27121	5.20905	5.34601	1.47186	0.159416	0.31902	-6.16413	ENSG00000159842	ABR activator of RhoGEF and GTPase [Source:HGNC Symbol;Acc:HGNC:81]	17	1003519	1229738	p13.3	-1	protein_coding
ABRACL	-0.633518	5.0235	4.45447	5.10909	4.38998	4.81012	-5.74119	2.44e-05	0.00050174	2.45746	ENSG00000146386	ABRA C-terminal like [Source:HGNC Symbol;Acc:HGNC:21230]	6	139028745	139043302	q24.1	1	protein_coding
ABRAXAS1	-0.136344	2.89837	2.9473	2.63122	2.76203	2.86255	-0.950004	0.355484	0.539359	-6.10258	ENSG00000163322	abraxas 1, BRCA1 A complex subunit [Source:HGNC Symbol;Acc:HGNC:25829]	4	83459517	83523348	q21.23	-1	protein_coding
ABRAXAS2	-0.0265659	4.75347	4.52066	4.72722	4.7269	4.56821	-0.252367	0.803797	0.888242	-7.0658	ENSG00000165660	abraxas 2, BRISC complex subunit [Source:HGNC Symbol;Acc:HGNC:28975]	10	124801819	124836667	q26.13	1	protein_coding
ABT1	-0.0447476	5.71232	5.45704	5.62022	5.66757	5.71336	-0.529394	0.603409	0.752138	-7.1893	ENSG00000146109	activator of basal transcription 1 [Source:HGNC Symbol;Acc:HGNC:17369]	6	26596953	26600739	p22.2	1	protein_coding
ABTB1	0.404615	2.46552	3.21483	2.63532	2.87014	2.37542	2.12983	0.0481666	0.14147	-4.3788	ENSG00000114626	ankyrin repeat and BTB domain containing 1 [Source:HGNC Symbol;Acc:HGNC:18275]	3	127672935	127680926	q21.3	1	protein_coding
ABTB2	-2.30906	0.36921	-1.34356	0.314539	-1.93985	-0.409253	-4.09581	0.00076016	0.00682916	-0.623045	ENSG00000166016	ankyrin repeat and BTB domain containing 2 [Source:HGNC Symbol;Acc:HGNC:23842]	11	34150987	34358010	p13	-1	protein_coding
ACAA1	-0.148039	4.88637	4.74219	4.78461	4.73833	4.83039	-1.53812	0.14251	0.295164	-5.97702	ENSG00000060971	acetyl-CoA acyltransferase 1 [Source:HGNC Symbol;Acc:HGNC:82]	3	38103129	38137242	p22.2	-1	protein_coding
ACAA2	0.0739976	7.87206	7.85891	7.87261	7.94606	7.88627	1.46917	0.160135	0.319898	-6.54882	ENSG00000167315	acetyl-CoA acyltransferase 2 [Source:HGNC Symbol;Acc:HGNC:83]	18	49782164	49813953	q21.1	-1	protein_coding
ACACA	-0.0164779	6.43532	6.6497	6.62996	6.41884	6.61509	-0.273797	0.787555	0.878215	-7.42504	ENSG00000278540	acetyl-CoA carboxylase alpha [Source:HGNC Symbol;Acc:HGNC:84]	17	37084992	37406836	q12	-1	protein_coding
ACACB	-0.0623474	3.54686	3.84853	3.48232	3.48452	3.52906	-0.511362	0.615706	0.7604	-6.64614	ENSG00000076555	acetyl-CoA carboxylase beta [Source:HGNC Symbol;Acc:HGNC:85]	12	109116587	109268226	q24.11	1	protein_coding
ACAD10	0.143307	3.90681	4.1497	3.84819	4.05012	4.05948	1.19987	0.246724	0.425323	-6.19486	ENSG00000111271	acyl-CoA dehydrogenase family member 10 [Source:HGNC Symbol;Acc:HGNC:21597]	12	111686053	111757107	q24.12	1	protein_coding
ACAD11	-0.148774	4.16395	4.3056	4.30864	4.01517	4.32124	-1.43235	0.17026	0.333457	-5.9557	ENSG00000240303	acyl-CoA dehydrogenase family member 11 [Source:HGNC Symbol;Acc:HGNC:30211]	3	132558138	132660082	q22.1	-1	protein_coding
ACAD8	-0.0683253	5.39839	5.40873	5.25134	5.33006	5.37682	-0.997733	0.332465	0.517289	-6.76329	ENSG00000151498	acyl-CoA dehydrogenase family member 8 [Source:HGNC Symbol;Acc:HGNC:87]	11	134253548	134265855	q25	1	protein_coding
ACAD9	0.0169538	5.84486	5.81348	5.80829	5.86181	5.86143	0.249284	0.806142	0.8896	-7.33033	ENSG00000177646	acyl-CoA dehydrogenase family member 9 [Source:HGNC Symbol;Acc:HGNC:21497]	3	128879596	128924003	q21.3	1	protein_coding
ACAD9-DT	0.104888	1.31847	1.68	1.24166	1.42336	1.2395	0.329635	0.745722	0.851141	-6.00504	ENSG00000287110	ACAD9 divergent transcript [Source:HGNC Symbol;Acc:HGNC:56086]	3	128871913	128879475	q21.3	-1	lncRNA
ACADM	0.22384	6.44755	6.90408	6.50803	6.67139	6.54041	3.20748	0.00518829	0.0282683	-3.22851	ENSG00000117054	acyl-CoA dehydrogenase medium chain [Source:HGNC Symbol;Acc:HGNC:89]	1	75724431	75787575	p31.1	1	protein_coding
ACADS	0.452515	0.682913	0.908427	0.873562	1.13543	1.25139	1.52089	0.146756	0.301067	-4.90595	ENSG00000122971	acyl-CoA dehydrogenase short chain [Source:HGNC Symbol;Acc:HGNC:90]	12	120725774	120740008	q24.31	1	protein_coding
ACADSB	-0.1438	3.74694	3.88275	3.66219	3.60314	3.79171	-1.18009	0.254291	0.433351	-6.13776	ENSG00000196177	acyl-CoA dehydrogenase short/branched chain [Source:HGNC Symbol;Acc:HGNC:91]	10	123008979	123058290	q26.13	1	protein_coding
ACADVL	-0.202234	7.39617	7.1584	7.38359	7.19394	7.33689	-3.32242	0.00405118	0.0236168	-3.08193	ENSG00000072778	acyl-CoA dehydrogenase very long chain [Source:HGNC Symbol;Acc:HGNC:92]	17	7217125	7225266	p13.1	1	protein_coding
ACAP1	0.490754	3.94663	4.58424	4.09655	4.43738	4.15493	4.52087	0.00030533	0.0034329	0.0498334	ENSG00000072818	ArfGAP with coiled-coil, ankyrin repeat and PH domains 1 [Source:HGNC Symbol;Acc:HGNC:16467]	17	7336529	7351477	p13.1	1	protein_coding
ACAP2	-0.275996	6.41008	6.28092	6.49045	6.13408	6.22811	-3.4382	0.00315511	0.0195882	-2.7012	ENSG00000114331	ArfGAP with coiled-coil, ankyrin repeat and PH domains 2 [Source:HGNC Symbol;Acc:HGNC:16469]	3	195274745	195443044	q29	-1	protein_coding
ACAP3	0.276608	5.23597	5.7421	5.3345	5.51258	5.57371	3.59791	0.00223314	0.0152186	-2.22655	ENSG00000131584	ArfGAP with coiled-coil, ankyrin repeat and PH domains 3 [Source:HGNC Symbol;Acc:HGNC:16754]	1	1292390	1309609	p36.33	-1	protein_coding
ACAT1	-0.0274589	4.74076	4.66259	4.67188	4.71331	4.75253	-0.287185	0.777458	0.871643	-7.07399	ENSG00000075239	acetyl-CoA acetyltransferase 1 [Source:HGNC Symbol;Acc:HGNC:93]	11	108116695	108147603	q22.3	1	protein_coding
ACAT2	-0.20406	6.48094	6.74828	6.96468	6.27688	6.65867	-2.79774	0.0124046	0.0538776	-4.06461	ENSG00000120437	acetyl-CoA acetyltransferase 2 [Source:HGNC Symbol;Acc:HGNC:94]	6	159762045	159779112	q25.3	1	protein_coding
ACBD3	0.018687	5.45446	5.51653	5.5409	5.47315	5.54454	0.241633	0.811969	0.893503	-7.26354	ENSG00000182827	acyl-CoA binding domain containing 3 [Source:HGNC Symbol;Acc:HGNC:15453]	1	226144679	226186741	q42.12	-1	protein_coding
ACBD4	0.158999	2.37603	2.34495	2.33381	2.53503	2.29511	0.892696	0.384541	0.568131	-6.01529	ENSG00000181513	acyl-CoA binding domain containing 4 [Source:HGNC Symbol;Acc:HGNC:23337]	17	45132600	45144181	q21.31	1	protein_coding
ACBD5	0.0120275	4.66812	4.61164	4.56475	4.68015	4.57446	0.139547	0.890666	0.94016	-7.08398	ENSG00000107897	acyl-CoA binding domain containing 5 [Source:HGNC Symbol;Acc:HGNC:23338]	10	27168135	27243046	p12.1	-1	protein_coding
ACBD6	-0.0187884	5.71935	5.6657	5.70227	5.70056	5.80728	-0.297311	0.769849	0.866703	-7.2991	ENSG00000230124	acyl-CoA binding domain containing 6 [Source:HGNC Symbol;Acc:HGNC:23339]	1	180269653	180502954	q25.3	-1	protein_coding
ACBD7	0.25993	2.5649	2.53567	2.41193	2.82483	2.41255	1.79669	0.0902596	0.216585	-4.93796	ENSG00000176244	acyl-CoA binding domain containing 7 [Source:HGNC Symbol;Acc:HGNC:17715]	10	15075475	15088776	p13	-1	protein_coding
ACCS	0.419494	3.26941	3.68101	3.5037	3.6889	3.70382	3.51006	0.00270097	0.0174085	-1.95784	ENSG00000110455	1-aminocyclopropane-1-carboxylate synthase homolog (inactive) [Source:HGNC Symbol;Acc:HGNC:23989]	11	44065925	44084237	p11.2	1	protein_coding
ACD	-0.127935	4.71815	4.63995	4.81386	4.59022	4.75954	-1.39747	0.18033	0.346191	-6.13928	ENSG00000102977	ACD shelterin complex subunit and telomerase recruitment factor [Source:HGNC Symbol;Acc:HGNC:25070]	16	67657512	67660810	q22.1	-1	protein_coding
ACER2	0.326315	-0.125879	-0.371927	0.0760766	0.200436	-0.0082002	0.74139	0.468623	0.643004	-5.4721	ENSG00000177076	alkaline ceramidase 2 [Source:HGNC Symbol;Acc:HGNC:23675]	9	19409009	19452505	p22.1	1	protein_coding
ACER3	-0.181594	4.13461	4.12264	4.02196	3.95302	4.02391	-1.63509	0.120497	0.263549	-5.63154	ENSG00000078124	alkaline ceramidase 3 [Source:HGNC Symbol;Acc:HGNC:16066]	11	76860859	77026797	q13.5	1	protein_coding
ACIN1	0.0551393	8.26623	8.27647	8.21702	8.32137	8.29785	1.0185	0.322783	0.507481	-7.1182	ENSG00000100813	apoptotic chromatin condensation inducer 1 [Source:HGNC Symbol;Acc:HGNC:17066]	14	23058564	23095614	q11.2	-1	protein_coding
ACKR3	-1.25931	1.46978	0.642392	1.08131	0.21047	1.14006	-4.19164	0.00061829	0.00581302	-0.167843	ENSG00000144476	atypical chemokine receptor 3 [Source:HGNC Symbol;Acc:HGNC:23692]	2	236567787	236582354	q37.3	1	protein_coding
ACKR4	2.14215	0.183553	2.18554	1.06804	2.3257	1.25944	5.58742	3.33e-05	0.00064407	2.36353	ENSG00000129048	atypical chemokine receptor 4 [Source:HGNC Symbol;Acc:HGNC:1611]	3	132597270	132618967	q22.1	1	protein_coding
ACLY	-0.0508576	8.07379	8.10752	8.19505	8.02293	8.10489	-1.06401	0.302274	0.485827	-7.05631	ENSG00000131473	ATP citrate lyase [Source:HGNC Symbol;Acc:HGNC:115]	17	41866917	41930542	q21.2	-1	protein_coding
ACO1	-0.254565	4.67391	4.56397	4.5887	4.41935	4.61265	-2.97726	0.00848734	0.0408623	-3.33704	ENSG00000122729	aconitase 1 [Source:HGNC Symbol;Acc:HGNC:117]	9	32384603	32454769	p21.1	1	protein_coding
ACO2	-0.0963472	7.09494	6.88306	6.98216	6.99859	6.98715	-1.59981	0.128146	0.275139	-6.27455	ENSG00000100412	aconitase 2 [Source:HGNC Symbol;Acc:HGNC:118]	22	41447830	41529273	q13.2	1	protein_coding
ACOT1	0.0936542	2.10828	2.29701	2.40602	2.20193	2.31997	0.448875	0.659218	0.792319	-6.25131	ENSG00000184227	acyl-CoA thioesterase 1 [Source:HGNC Symbol;Acc:HGNC:33128]	14	73537143	73543796	q24.3	1	protein_coding
ACOT13	-0.152802	4.62133	4.54461	4.56045	4.46853	4.56684	-1.91971	0.0719189	0.185592	-5.32346	ENSG00000112304	acyl-CoA thioesterase 13 [Source:HGNC Symbol;Acc:HGNC:20999]	6	24667035	24705065	p22.3	1	protein_coding
ACOT2	-0.123306	3.8025	3.43556	3.62901	3.67919	3.74355	-1.00583	0.328667	0.513277	-6.32654	ENSG00000119673	acyl-CoA thioesterase 2 [Source:HGNC Symbol;Acc:HGNC:18431]	14	73567620	73575658	q24.3	1	protein_coding
ACOT7	-0.0488774	6.83181	6.724	6.72188	6.78293	6.77471	-0.83607	0.414768	0.595225	-7.14289	ENSG00000097021	acyl-CoA thioesterase 7 [Source:HGNC Symbol;Acc:HGNC:24157]	1	6264269	6393767	p36.31	-1	protein_coding
ACOT8	-0.0418218	4.14819	4.1081	4.15549	4.10636	4.11581	-0.396609	0.696614	0.81882	-6.86624	ENSG00000101473	acyl-CoA thioesterase 8 [Source:HGNC Symbol;Acc:HGNC:15919]	20	45841721	45857405	q13.12	-1	protein_coding
ACOT9	0.510062	3.95899	4.35422	4.25135	4.46905	4.29435	5.01358	0.000108	0.00156826	1.07347	ENSG00000123130	acyl-CoA thioesterase 9 [Source:HGNC Symbol;Acc:HGNC:17152]	X	23701055	23766475	p22.11	-1	protein_coding
ACOX1	-0.123721	4.50102	4.40974	4.46896	4.3773	4.40011	-1.07902	0.29572	0.478493	-6.4468	ENSG00000161533	acyl-CoA oxidase 1 [Source:HGNC Symbol;Acc:HGNC:119]	17	75941507	75979177	q25.1	-1	protein_coding
ACOX3	-0.0983806	4.15838	4.00056	4.11183	4.06	4.24118	-0.974839	0.343373	0.527943	-6.48086	ENSG00000087008	acyl-CoA oxidase 3, pristanoyl [Source:HGNC Symbol;Acc:HGNC:121]	4	8366282	8440723	p16.1	-1	protein_coding
ACOXL	-0.729963	1.48466	0.812675	1.56621	0.754695	1.39531	-2.30239	0.0342882	0.110947	-3.7559	ENSG00000153093	acyl-CoA oxidase like [Source:HGNC Symbol;Acc:HGNC:25621]	2	110732539	111118548	q13	1	protein_coding
ACOXL-AS1	0.239471	0.22403	0.119191	0.925347	0.463502	0.498727	0.664954	0.515042	0.683025	-5.60102	ENSG00000204581	ACOXL antisense RNA 1 [Source:HGNC Symbol;Acc:HGNC:41112]	2	111098345	111116407	q13	-1	lncRNA
ACP1	0.0699465	6.68272	6.70611	6.73532	6.75266	6.76078	1.21028	0.242809	0.421043	-6.7539	ENSG00000143727	acid phosphatase 1 [Source:HGNC Symbol;Acc:HGNC:122]	2	264140	278283	p25.3	1	protein_coding
ACP2	-0.20444	3.87588	3.72634	4.09595	3.67144	3.82304	-1.59229	0.129828	0.277738	-5.61459	ENSG00000134575	acid phosphatase 2, lysosomal [Source:HGNC Symbol;Acc:HGNC:123]	11	47239302	47248906	p11.2	-1	protein_coding
ACP3	-0.179068	3.03467	2.52221	3.11459	2.8556	2.78846	-0.894585	0.383559	0.56736	-6.16869	ENSG00000014257	acid phosphatase 3 [Source:HGNC Symbol;Acc:HGNC:125]	3	132317369	132368302	q22.1	1	protein_coding
ACP6	0.129406	3.45703	3.64684	3.51294	3.58644	3.44152	1.15751	0.263146	0.442594	-6.08622	ENSG00000162836	acid phosphatase 6, lysophosphatidic [Source:HGNC Symbol;Acc:HGNC:29609]	1	147629652	147670524	q21.2	-1	protein_coding
ACSF2	0.0681957	4.41978	4.61356	4.22492	4.48797	4.34934	0.730396	0.475141	0.647607	-6.75348	ENSG00000167107	acyl-CoA synthetase family member 2 [Source:HGNC Symbol;Acc:HGNC:26101]	17	50426158	50474845	q21.33	1	protein_coding
ACSF3	0.172974	4.74766	5.03439	4.91047	4.92063	4.86841	2.05758	0.0553806	0.15547	-5.15618	ENSG00000176715	acyl-CoA synthetase family member 3 [Source:HGNC Symbol;Acc:HGNC:27288]	16	89088375	89164121	q24.3	1	protein_coding
ACSL1	-0.652601	5.66114	5.10426	5.99678	5.00854	5.64868	-8.08145	3.29e-07	1.7e-05	6.72571	ENSG00000151726	acyl-CoA synthetase long chain family member 1 [Source:HGNC Symbol;Acc:HGNC:3569]	4	184755595	184826818	q35.1	-1	protein_coding
ACSL3	-0.127648	6.25425	6.26377	6.59369	6.1266	6.32435	-1.96291	0.0663128	0.175916	-5.59168	ENSG00000123983	acyl-CoA synthetase long chain family member 3 [Source:HGNC Symbol;Acc:HGNC:3570]	2	222860942	222944639	q36.1	1	protein_coding
ACSL4	-0.333827	5.855	5.74554	5.92517	5.52118	5.76795	-4.14069	0.00069002	0.00632079	-1.10558	ENSG00000068366	acyl-CoA synthetase long chain family member 4 [Source:HGNC Symbol;Acc:HGNC:3571]	X	109624244	109733403	q23	-1	protein_coding
ACSL5	-0.0653189	5.35268	5.24307	5.4054	5.28736	5.37885	-0.809757	0.429322	0.608315	-6.92384	ENSG00000197142	acyl-CoA synthetase long chain family member 5 [Source:HGNC Symbol;Acc:HGNC:16526]	10	112374116	112428379	q25.2	1	protein_coding
ACSL6	0.42374	0.694274	0.779879	0.504877	1.11801	1.07528	1.44008	0.168091	0.330474	-4.99884	ENSG00000164398	acyl-CoA synthetase long chain family member 6 [Source:HGNC Symbol;Acc:HGNC:16496]	5	131949973	132012243	q31.1	-1	protein_coding
ACSM3	1.20807	3.76404	5.16612	3.94657	4.97211	4.66715	8.30436	2.26e-07	1.25e-05	7.25362	ENSG00000005187	acyl-CoA synthetase medium chain family member 3 [Source:HGNC Symbol;Acc:HGNC:10522]	16	20610243	20797581	p12.3	1	protein_coding
ACSS1	0.62305	5.76529	6.40926	5.71806	6.38834	5.87687	8.44766	1.79e-07	1.06e-05	7.28202	ENSG00000154930	acyl-CoA synthetase short chain family member 1 [Source:HGNC Symbol;Acc:HGNC:16091]	20	25006230	25058980	p11.21	-1	protein_coding
ACSS2	0.359445	2.42612	3.18338	2.65611	2.78557	2.86914	2.20965	0.0412053	0.125789	-4.2866	ENSG00000131069	acyl-CoA synthetase short chain family member 2 [Source:HGNC Symbol;Acc:HGNC:15814]	20	34872146	34927962	q11.22	1	protein_coding
ACTA2-AS1	0.0101746	1.67963	1.26352	2.08166	1.6898	1.63409	0.0439145	0.965487	0.982603	-6.17094	ENSG00000180139	ACTA2 antisense RNA 1 [Source:HGNC Symbol;Acc:HGNC:45169]	10	88932390	88940820	q23.31	1	lncRNA
[truncated: 5,890,072 more chars]
